# Intralysosomal Amyloidogenesis and Proximity Labeling by Cathepsin C

**DOI:** 10.64898/2025.12.23.696283

**Authors:** Ruben D. Elias, Seth Allen, Idil I. Demiralp, Robert T. O’Neill, Jan-Hannes Schäfer, Hannah Siems, Elizabeth A. Montabana, Utz H. Ermel, Carl Ash, Fatema Abdurrob, Daniella A. Yacoubian, Oren L. Lederberg, Daniel Serwas, David A. Agard, Benjamin F. Cravatt, Jeffery W. Kelly

**Affiliations:** Department of Chemistry, Scripps Research; La Jolla, CA, USA; Department of Integrative Structural and Computational Biology Scripps Research; La Jolla, CA, USA; Biohub, San Francisco; Redwood City, CA, USA; Department of Biochemistry & Biophysics, University of California; San Francisco, CA, USA

## Abstract

The lysosome is a major catabolic organelle responsible for the breakdown of both intra- and extracellular substrates^1,2^. Lysosomal membrane damage mediated by pathologic amyloid fibrils is an area of recent focus^3-6^. The dipeptide ester LLOMe is typically employed to model lysosomal membrane damage^7-11^; however its mechanism of membranolysis was previously incompletely understood. Here, *in vitro* and cell-based analyses, and cryo-electron microscopy and tomography studies reveal LLOMe-derived oligopeptides generated by the lysosomal protease Cathepsin C assemble into cross-β-sheet amyloid fibrils within the lysosome. Additionally, we report lysosome membrane damage triggers the broadly nonspecific dipeptidyl ligase activity of Cathepsin C, facilitating the tagging of proximal proteins within the damaged lysosome lumen with a click chemistry handle: to our knowledge, the first reported localized proximity labeling approach exploiting a fully endogenous, non-engineered enzyme. While Cathepsin C ligase activity has been demonstrated *in vitro*^12,13^, our observations of dipeptidyl ligation onto proximal proteins in cells suggests an unexplored role of Cathepsin C in lysosomal biology and broadly exemplifies how other endogenous enzymes might be similarly exploited for proximity labeling. Altogether our results unveil two mechanisms by which dipeptide esters perturb lysosomal homeostasis and provide a roadmap for their utilization toward targeted studies of the lysosome.

---

The relationship between lysosome dysfunction and the onset and progression of neurodegeneration has become a major research focus^2,14-18^. A prion-like transmission of amyloid fibrils from affected to unaffected cells is proposed to drive pathology of certain amyloidoses including tauopathies and synucleopathies^19,20^, where endocytosis of extracellular amyloid fibril seeds, followed by endolysosomal breakout, mediates intracellular seeding^3,21-24^. Consequently, autolysosomal deacidification and lysosomal membrane damage are observed in murine and neuronal models of Alzheimer’s disease^4,5^. Endolysosomal amyloid fibril breakout is thought to be mediated by the membranolytic properties of amyloid assemblies^25^. This etiology is typically modeled by supplementing cultures with preformed amyloid fibrils, exposing cells for extended periods (1-2 days) before observing a given effect^6,21,23^, resulting in heterogeneity in the number of affected cells and in the subcellular localization of amyloid fibrils at a given timepoint.

L-leucyl-L-leucine methyl ester (LLOMe, Fig. 1a) has emerged as a routine biochemical reagent to induce rapid, acute lysosomal membrane damage upon exposure to cells, facilitating investigation of lysosomal repair mechanisms ^7-11,26-28^. The mechanism of action of LLOMe has previously been characterized to involve its ligation into (Leu-Leu)_n_-OH and (Leu-Leu)_n_-OMe oligopeptides (hereafter designated (Leu-Leu)_n_, where n=2-3 in lymphocytes^29^) catalyzed by the ligase activity of the lysosomal dipeptidase cathepsin C (CTSC), with emergent membranolytic properties^12,13,29-31^. Despite widespread use of LLOMe, the mechanistic basis of (Leu-Leu)_n_ membranolytic function has historically been unclear.

**Fig. 1.**

(Leu-Leu)_n_ oligopeptides spontaneously form cross β-sheet–rich amyloids within endolysosomes. **a**, Structure of LLOMe. **b**, LC-MS chromatogram of LLOMe (100 mM) + CTSC (500 nM) (in 20 mM sodium phosphate pH 6.5, 150 mM NaCl) overnight reaction precipitate dissolved in DMSO (left); assigned peaks identified by mass (right). **c**, X-ray diffraction pattern of LLOMe + CTSC reaction precipitate. **d**, Negative-stain transmission electron microscopy of LLOMe + CTSC reaction mixture. **e**, Model of CTSC-mediated LLOMe ligation and consequent fibril formation. **f**, Representative image of U-2 OS cells treated with LLOMe (1 mM, 10 minutes) fixed and stained against endolysosomal marker LAMP1 and AmyTracker680 (2 μg/mL). **g**, Representative image showing CHMP4B association about AmyTracker puncta after LLOMe exposure (1 mM, 10 minutes). **h**, (Left) schematic of experimental design and (right) representative images and quantitation of AmyTracker puncta presence in U-2 OS cells treated with LLOMe (1 mM, 10 minutes) followed by washout and further incubation for the indicated time (AmyTracker staining conducted as endpoint analysis); analysis of n ≥ 74 cells per replicate, standard deviation shown as error bars, comparisons analyzed using one-way ANOVA, ***=P≤0.001, **=P<0.01. Scalebars = 5 μm.

Here, we employ a breadth of *in vitro* and cell-based assays to conclude that (Leu-Leu)_n_ oligopeptides spontaneously assemble into membranolytic cross-β-sheet–rich amyloid fibrils within the lysosome. LLOMe analogs modulate the severity of lysosomal damage and cytotoxicity. We additionally report a second action of dipeptide esters: the induction of dipeptidyl ligase activity of CTSC onto proximal proteins, here termed Lysosome Injury-Localized Addition by Cathepsin C (LILAC).

## Supplementary Table 1 for "Intralysosomal Amyloidogenesis and Proximity Labeling by Cathepsin C"

### Sheet: Supplementary Table 1
Gene Name	Protein ID	UL_vs_AZD_log2 fold change	Veh_vs_AZD_log2 fold change	Veh_vs_UL_log2 fold change	UL_vs_AZD_p.val	Veh_vs_AZD_p.val	Veh_vs_UL_p.val	UL_vs_AZD_p.adj	Veh_vs_AZD_p.adj	Veh_vs_UL_p.adj	UL_vs_AZD_significant	Veh_vs_AZD_significant	Veh_vs_UL_significant	significant	imputed	num_NAs
PCLAF	Q15004	3.96	-0.188	-4.15	1.07e-06	0.603	7.18e-07	0.000681	0.925	5.06e-05	TRUE	FALSE	TRUE	TRUE	FALSE	1
CTSV	O60911	3.66	-1.37	-5.02	0.000504	0.0813	4.65e-05	0.00746	0.519	0.00059	TRUE	FALSE	TRUE	TRUE	FALSE	1
COPZ1	P61923	3.57	-0.774	-4.34	1.65e-05	0.118	8.73e-06	0.00105	0.604	0.000185	TRUE	FALSE	TRUE	TRUE	FALSE	2
ARFGAP1	Q8N6T3	3.45	-0.614	-4.06	1.03e-05	0.156	2.61e-06	0.000726	0.689	0.000103	TRUE	FALSE	TRUE	TRUE	FALSE	1
YKT6	O15498	3.44	-0.0043	-3.44	2.98e-05	0.993	6.66e-05	0.00135	0.998	0.000762	TRUE	FALSE	TRUE	TRUE	FALSE	2
RHOA	P61586	3.36	-0.403	-3.76	4.77e-05	0.407	1e-05	0.00164	0.865	0.000205	TRUE	FALSE	TRUE	TRUE	FALSE	0
JPT2	Q9H910	3.35	-0.949	-4.3	3.31e-06	0.02	1.71e-07	0.000718	0.238	2.94e-05	TRUE	FALSE	TRUE	TRUE	FALSE	0
COTL1	Q14019	3.24	-0.506	-3.74	7.97e-05	0.314	1.3e-05	0.00233	0.811	0.00025	TRUE	FALSE	TRUE	TRUE	FALSE	0
RPS23	P62266	3.24	-1.15	-4.39	0.000941	0.11	5.2e-05	0.0111	0.591	0.000622	TRUE	FALSE	TRUE	TRUE	FALSE	0
LIMD2	Q9BT23	3.1	-0.404	-3.5	7.29e-06	0.267	2.6e-06	0.000718	0.785	0.000103	TRUE	FALSE	TRUE	TRUE	FALSE	1
MAPK1IP1L	Q8NDC0	3.07	-0.934	-4	4.73e-05	0.0559	5.43e-06	0.00164	0.447	0.000159	TRUE	FALSE	TRUE	TRUE	FALSE	1
ATOX1	O00244	3.06	-1.02	-4.07	9.01e-06	0.0154	3.41e-07	0.000718	0.226	4.26e-05	TRUE	FALSE	TRUE	TRUE	FALSE	0
CORO1C	Q9ULV4	3	-0.909	-3.91	4.12e-06	0.016	1.85e-07	0.000718	0.227	2.94e-05	TRUE	FALSE	TRUE	TRUE	FALSE	0
TAGLN2	P37802	3	-0.822	-3.82	9.03e-06	0.0374	5.24e-07	0.000718	0.375	4.75e-05	TRUE	FALSE	TRUE	TRUE	FALSE	0
LGMN	Q99538	2.97	0.128	-2.85	5.74e-06	0.7	4.67e-06	0.000718	0.962	0.000159	TRUE	FALSE	TRUE	TRUE	FALSE	0
TWF1	Q12792	2.82	0.165	-2.65	8.07e-05	0.702	0.000128	0.00233	0.962	0.00115	TRUE	FALSE	TRUE	TRUE	FALSE	1
RAB5C	P51148	2.8	-0.42	-3.23	0.000381	0.424	7.37e-05	0.00645	0.865	0.000797	TRUE	FALSE	TRUE	TRUE	FALSE	0
CTSA	P10619	2.71	-0.728	-3.44	0.00982	0.384	0.00151	0.0477	0.865	0.0068	TRUE	FALSE	TRUE	TRUE	FALSE	0
RPL23	P62829	2.67	-0.513	-3.18	0.00323	0.449	0.000614	0.0231	0.865	0.00344	TRUE	FALSE	TRUE	TRUE	FALSE	0
EEF1A1	P68104	2.66	-0.766	-3.42	6.15e-05	0.0712	3.72e-06	0.00196	0.489	0.000139	TRUE	FALSE	TRUE	TRUE	FALSE	0
EML4	Q9HC35	2.65	-0.352	-3	0.00103	0.533	0.000247	0.0115	0.887	0.00181	TRUE	FALSE	TRUE	TRUE	FALSE	0
RPL27	P61353	2.62	0.396	-2.23	0.00108	0.497	0.00307	0.0118	0.886	0.0118	TRUE	FALSE	TRUE	TRUE	FALSE	1
RSL1D1	O76021	2.6	-0.341	-2.94	5.77e-06	0.253	2.04e-06	0.000718	0.779	9.96e-05	TRUE	FALSE	TRUE	TRUE	FALSE	1
RCC1	P18754	2.59	-0.454	-3.04	2.45e-05	0.204	6.5e-06	0.00135	0.735	0.000159	TRUE	FALSE	TRUE	TRUE	FALSE	1
EMC1	Q8N766	2.56	0.642	-1.92	0.00438	0.341	0.00213	0.0278	0.836	0.00896	TRUE	FALSE	TRUE	TRUE	FALSE	2
AK1	P00568	2.55	2.28	-0.268	0.000284	0.00248	0.562	0.00579	0.0633	0.611	TRUE	FALSE	FALSE	TRUE	FALSE	4
PPM1A	P35813	2.55	0.0878	-2.46	0.000347	0.85	0.000272	0.0063	0.985	0.00188	TRUE	FALSE	TRUE	TRUE	FALSE	0
RAB7A	P51149	2.54	-0.101	-2.64	0.00142	0.857	0.000673	0.0134	0.985	0.00371	TRUE	FALSE	TRUE	TRUE	FALSE	0
NNMT	P40261	2.47	-0.529	-3	4.9e-05	0.155	4.99e-06	0.00164	0.689	0.000159	TRUE	FALSE	TRUE	TRUE	FALSE	0
PFN1	P07737	2.47	0.232	-2.24	0.000467	0.623	0.000592	0.00743	0.937	0.00335	TRUE	FALSE	TRUE	TRUE	FALSE	0
GLRX	P35754	2.44	-1.99	-4.42	4.4e-05	0.000138	1.02e-07	0.00164	0.0097	2.94e-05	TRUE	TRUE	TRUE	TRUE	FALSE	0
RHOG	P84095	2.43	0.276	-2.15	3.5e-05	0.415	5.52e-05	0.00148	0.865	0.000649	TRUE	FALSE	TRUE	TRUE	FALSE	0
CTSZ	Q9UBR2	2.4	-0.368	-2.77	0.00143	0.494	0.000311	0.0134	0.886	0.00208	TRUE	FALSE	TRUE	TRUE	FALSE	0
FBXO22	Q8NEZ5	2.39	-0.713	-3.1	0.000107	0.0798	6.41e-06	0.00263	0.519	0.000159	TRUE	FALSE	TRUE	TRUE	FALSE	0
RPL28	P46779	2.38	-0.638	-3.02	0.000385	0.167	3.26e-05	0.00645	0.699	0.00046	TRUE	FALSE	TRUE	TRUE	FALSE	0
EDF1	O60869	2.34	0.0558	-2.29	0.00308	0.924	0.00183	0.0225	0.992	0.00791	TRUE	FALSE	TRUE	TRUE	FALSE	2
SCPEP1	Q9HB40	2.34	-1.13	-3.47	0.000303	0.0197	6.28e-06	0.00583	0.238	0.000159	TRUE	FALSE	TRUE	TRUE	FALSE	0
EIF5A	P63241	2.32	-0.557	-2.88	0.0102	0.438	0.00185	0.049	0.865	0.00791	TRUE	FALSE	TRUE	TRUE	FALSE	0
CADM4	Q8NFZ8	2.31	-0.0469	-2.36	0.000207	0.905	0.000103	0.00439	0.985	0.000949	TRUE	FALSE	TRUE	TRUE	FALSE	0
UBB	P0CG47	2.31	0.171	-2.14	0.00915	0.805	0.00967	0.0462	0.985	0.0283	TRUE	FALSE	TRUE	TRUE	FALSE	0
WDR1	O75083	2.31	0.0551	-2.26	0.000747	0.906	0.000547	0.0101	0.985	0.00318	TRUE	FALSE	TRUE	TRUE	FALSE	0
MDH1	P40925	2.29	-0.405	-2.7	0.000798	0.394	0.000138	0.0103	0.865	0.00116	TRUE	FALSE	TRUE	TRUE	FALSE	0
LAMP1	P11279	2.24	-0.696	-2.94	0.00516	0.265	0.000535	0.0304	0.785	0.00315	TRUE	FALSE	TRUE	TRUE	FALSE	0
MTPN	P58546	2.23	-0.525	-2.76	0.000423	0.225	4.54e-05	0.0069	0.744	0.00059	TRUE	FALSE	TRUE	TRUE	FALSE	0
RAC1	P63000	2.22	-0.706	-2.92	0.000335	0.102	1.99e-05	0.00626	0.558	0.000342	TRUE	FALSE	TRUE	TRUE	FALSE	0
GLOD4	Q9HC38	2.21	0.325	-1.89	0.00927	0.641	0.0204	0.0464	0.951	0.0487	TRUE	FALSE	TRUE	TRUE	FALSE	1
RBM3	P98179	2.21	-0.168	-2.38	0.00126	0.727	0.000457	0.0127	0.975	0.00281	TRUE	FALSE	TRUE	TRUE	FALSE	0
CNN2	Q99439	2.13	-1.16	-3.29	0.00126	0.0277	2.43e-05	0.0127	0.305	0.000395	TRUE	FALSE	TRUE	TRUE	FALSE	0
DPYSL2	Q16555	2.13	-0.701	-2.83	0.00288	0.2	0.000234	0.0214	0.733	0.00175	TRUE	FALSE	TRUE	TRUE	FALSE	0
PLD3	Q8IV08	2.11	-0.29	-2.4	0.000367	0.459	7.72e-05	0.00645	0.867	0.000803	TRUE	FALSE	TRUE	TRUE	FALSE	0
SERPINH1	P50454	2.11	-0.797	-2.9	2.97e-05	0.0162	9.02e-07	0.00135	0.227	5.72e-05	TRUE	FALSE	TRUE	TRUE	FALSE	0
EEF1A2	Q05639	2.09	-1.31	-3.4	2.59e-05	0.000648	1.61e-07	0.00135	0.0256	2.94e-05	TRUE	TRUE	TRUE	TRUE	FALSE	0
CFL1	P23528	2.08	-0.0993	-2.18	0.00807	0.87	0.00415	0.0417	0.985	0.0145	TRUE	FALSE	TRUE	TRUE	FALSE	0
GNS	P15586	2.06	-0.278	-2.34	0.00015	0.418	3.02e-05	0.00341	0.865	0.000451	TRUE	FALSE	TRUE	TRUE	FALSE	0
HBA2	P69905	2.06	-1.95	-4.02	0.00441	0.00411	1.73e-05	0.0278	0.0838	0.000323	TRUE	FALSE	TRUE	TRUE	FALSE	0
RAN	P62826	2.05	-0.319	-2.37	0.002	0.509	0.000447	0.0163	0.886	0.00278	TRUE	FALSE	TRUE	TRUE	FALSE	0
RAP1BL	A6NIZ1	2.03	-0.00292	-2.03	0.0069	0.996	0.00462	0.0378	0.998	0.0157	TRUE	FALSE	TRUE	TRUE	FALSE	0
GALC	P54803	2.02	-0.277	-2.29	0.000189	0.43	7.07e-05	0.00414	0.865	0.000786	TRUE	FALSE	TRUE	TRUE	FALSE	1
DNASE2	O00115	1.99	-0.612	-2.61	9.32e-05	0.0685	5.16e-06	0.00258	0.478	0.000159	TRUE	FALSE	TRUE	TRUE	FALSE	0
TFRC	P02786	1.97	-0.0189	-1.99	0.000479	0.96	0.000268	0.00743	0.995	0.00188	TRUE	FALSE	TRUE	TRUE	FALSE	0
EIF4H	Q15056	1.96	0.048	-1.92	0.000105	0.876	7.43e-05	0.00263	0.985	0.000797	TRUE	FALSE	TRUE	TRUE	FALSE	0
RAB8A	P61006	1.94	-0.173	-2.12	0.00971	0.769	0.00402	0.0475	0.985	0.0143	TRUE	FALSE	TRUE	TRUE	FALSE	0
BOLA2	Q9H3K6	1.91	-0.6	-2.51	0.000943	0.152	6.73e-05	0.0111	0.687	0.000762	TRUE	FALSE	TRUE	TRUE	FALSE	0
CTSB	P07858	1.88	-1.48	-3.36	0.000127	0.000489	4.03e-07	0.003	0.0221	4.26e-05	TRUE	TRUE	TRUE	TRUE	FALSE	0
PSAP	P07602	1.88	-1.63	-3.51	0.0015	0.0025	5.71e-06	0.0137	0.0633	0.000159	TRUE	FALSE	TRUE	TRUE	FALSE	0
NAP1L4	Q99733	1.86	-0.00653	-1.87	0.00362	0.989	0.00231	0.0253	0.998	0.0093	TRUE	FALSE	TRUE	TRUE	FALSE	0
RPS28	P62857	1.85	-0.0697	-1.92	0.00287	0.878	0.00144	0.0214	0.985	0.00657	TRUE	FALSE	TRUE	TRUE	FALSE	0
BID	P55957	1.81	-1.06	-2.87	0.0046	0.0776	0.000553	0.0281	0.516	0.00319	TRUE	FALSE	TRUE	TRUE	FALSE	2
EIF2S1	P05198	1.78	-0.185	-1.96	0.0043	0.693	0.00147	0.0278	0.962	0.00666	TRUE	FALSE	TRUE	TRUE	FALSE	0
DPYSL3	Q14195	1.77	-0.428	-2.2	0.000292	0.194	2.87e-05	0.00579	0.729	0.000451	TRUE	FALSE	TRUE	TRUE	FALSE	0
COPS6	Q7L5N1	1.75	-0.166	-1.92	0.00146	0.7	0.00166	0.0134	0.962	0.00729	TRUE	FALSE	TRUE	TRUE	FALSE	2
FKBP1A	P62942	1.73	-0.364	-2.1	0.000634	0.301	8.5e-05	0.00896	0.811	0.000817	TRUE	FALSE	TRUE	TRUE	FALSE	0
CNN3	Q15417	1.72	-0.99	-2.71	0.000856	0.0167	1.28e-05	0.0107	0.229	0.00025	TRUE	FALSE	TRUE	TRUE	FALSE	0
G6PD	P11413	1.71	-0.362	-2.07	0.0018	0.364	0.000275	0.0157	0.855	0.00188	TRUE	FALSE	TRUE	TRUE	FALSE	0
SCRN1	Q12765	1.71	-0.553	-2.26	0.00185	0.179	0.000141	0.0157	0.703	0.00116	TRUE	FALSE	TRUE	TRUE	FALSE	0
HEXB	P07686	1.7	-0.266	-1.97	0.00312	0.535	0.000738	0.0226	0.887	0.00393	TRUE	FALSE	TRUE	TRUE	FALSE	0
RAB2A	P61019	1.68	0.0658	-1.62	0.00756	0.892	0.00648	0.0394	0.985	0.0212	TRUE	FALSE	TRUE	TRUE	FALSE	0
SBDS	Q9Y3A5	1.66	-0.539	-2.2	0.00381	0.224	0.000339	0.026	0.744	0.00222	TRUE	FALSE	TRUE	TRUE	FALSE	0
CAPNS1	P04632	1.65	-0.465	-2.12	0.000105	0.0941	6.97e-06	0.00263	0.541	0.000164	TRUE	FALSE	TRUE	TRUE	FALSE	0
GBA1	P04062	1.65	0.371	-1.28	0.00103	0.301	0.00359	0.0115	0.811	0.0132	TRUE	FALSE	TRUE	TRUE	FALSE	0
DDX39B	Q13838	1.62	-0.563	-2.18	0.00496	0.213	0.000413	0.03	0.744	0.0026	TRUE	FALSE	TRUE	TRUE	FALSE	0
TAGLN	Q01995	1.62	-0.525	-2.15	0.000493	0.113	3e-05	0.00746	0.593	0.000451	TRUE	FALSE	TRUE	TRUE	FALSE	0
NEU1	Q99519	1.61	-0.414	-2.03	0.0014	0.26	0.000155	0.0134	0.785	0.00126	TRUE	FALSE	TRUE	TRUE	FALSE	0
RPL3	P39023	1.6	-0.588	-2.18	0.000899	0.0979	4.55e-05	0.011	0.543	0.00059	TRUE	FALSE	TRUE	TRUE	FALSE	0
RBM14	Q96PK6	1.57	-0.15	-1.72	0.00214	0.684	0.000711	0.0172	0.962	0.00385	TRUE	FALSE	TRUE	TRUE	FALSE	0
TUBA3C	P0DPH7	1.54	-0.226	-1.77	0.00182	0.541	0.000735	0.0157	0.891	0.00393	TRUE	FALSE	TRUE	TRUE	FALSE	1
ANXA5	P08758	1.53	-0.141	-1.67	0.00378	0.721	0.00137	0.026	0.969	0.0064	TRUE	FALSE	TRUE	TRUE	FALSE	0
PHPT1	Q9NRX4	1.53	-0.225	-1.76	0.00236	0.543	0.00057	0.0187	0.891	0.00326	TRUE	FALSE	TRUE	TRUE	FALSE	0
SSRP1	Q08945	1.53	0.509	-1.02	0.000796	0.125	0.00708	0.0103	0.623	0.0227	TRUE	FALSE	TRUE	TRUE	FALSE	0
AP2A1	O95782	1.51	0.324	-1.19	0.00711	0.459	0.0179	0.0384	0.867	0.0438	TRUE	FALSE	TRUE	TRUE	FALSE	0
PRMT5	O14744	1.5	-0.0359	-1.53	0.00408	0.926	0.0023	0.0269	0.992	0.0093	TRUE	FALSE	TRUE	TRUE	FALSE	0
PTPN11	Q06124	1.48	-0.0527	-1.53	0.00351	0.888	0.00181	0.0248	0.985	0.0079	TRUE	FALSE	TRUE	TRUE	FALSE	0
ACADVL	P49748	1.47	-0.545	-2.01	0.00146	0.116	7.94e-05	0.0134	0.603	0.000812	TRUE	FALSE	TRUE	TRUE	FALSE	0
FSCN1	Q16658	1.47	-0.0674	-1.54	0.009	0.878	0.00473	0.0458	0.985	0.016	TRUE	FALSE	TRUE	TRUE	FALSE	0
FLNC	Q14315	1.46	-0.23	-1.69	0.000807	0.445	0.000159	0.0103	0.865	0.00127	TRUE	FALSE	TRUE	TRUE	FALSE	0
HNRNPA1	P09651	1.44	-0.282	-1.72	0.00944	0.52	0.00215	0.0469	0.886	0.00897	TRUE	FALSE	TRUE	TRUE	FALSE	0
PPT1	P50897	1.41	-0.424	-1.83	0.00163	0.201	0.00014	0.0144	0.734	0.00116	TRUE	FALSE	TRUE	TRUE	FALSE	0
HEBP1	Q9NRV9	1.4	-0.526	-1.92	0.00385	0.163	0.000254	0.026	0.698	0.00183	TRUE	FALSE	TRUE	TRUE	FALSE	0
KRT81	Q14533	1.4	-0.842	-2.24	0.0029	0.0304	5.13e-05	0.0214	0.326	0.000622	TRUE	FALSE	TRUE	TRUE	FALSE	0
PARP1	P09874	1.4	-0.751	-2.15	0.00102	0.0257	1.96e-05	0.0115	0.295	0.000342	TRUE	FALSE	TRUE	TRUE	FALSE	0
DDX1	Q92499	1.38	-0.406	-1.78	0.0074	0.317	0.000917	0.0392	0.813	0.00465	TRUE	FALSE	TRUE	TRUE	FALSE	0
SNRPD2	P62316	1.38	-0.403	-1.78	0.00153	0.211	0.000138	0.0137	0.744	0.00116	TRUE	FALSE	TRUE	TRUE	FALSE	0
GNB1	P62873	1.37	0.399	-0.969	0.00138	0.22	0.0105	0.0134	0.744	0.0295	TRUE	FALSE	FALSE	TRUE	FALSE	1
LDHB	P07195	1.36	-1.18	-2.54	0.00529	0.00813	3.21e-05	0.0309	0.132	0.00046	TRUE	FALSE	TRUE	TRUE	FALSE	0
DPYSL4	O14531	1.35	-0.344	-1.69	0.0011	0.247	0.000118	0.0118	0.774	0.00107	TRUE	FALSE	TRUE	TRUE	FALSE	0
ILF3	Q12906	1.34	-0.571	-1.91	0.00958	0.178	0.000642	0.0472	0.703	0.00357	TRUE	FALSE	TRUE	TRUE	FALSE	0
ATL3	Q6DD88	1.33	1.31	-0.0147	0.00678	0.0332	0.977	0.0375	0.344	0.977	TRUE	FALSE	FALSE	TRUE	FALSE	3
ANXA6	P08133	1.29	0.0341	-1.26	0.00745	0.93	0.00861	0.0392	0.993	0.0261	TRUE	FALSE	TRUE	TRUE	FALSE	1
DUSP3	P51452	1.28	-0.787	-2.07	0.00712	0.0512	0.000163	0.0384	0.426	0.00129	TRUE	FALSE	TRUE	TRUE	FALSE	0
SF3B3	Q15393	1.27	-0.264	-1.54	0.00391	0.428	0.000698	0.0262	0.865	0.00382	TRUE	FALSE	TRUE	TRUE	FALSE	0
CTPS1	P17812	1.24	0.0435	-1.2	0.00121	0.871	0.000971	0.0127	0.985	0.00474	TRUE	FALSE	TRUE	TRUE	FALSE	0
DDX3X	O00571	1.23	0.0887	-1.14	0.00241	0.763	0.00255	0.0189	0.985	0.0101	TRUE	FALSE	TRUE	TRUE	FALSE	0
LGALS1	P09382	1.23	-0.925	-2.15	0.00124	0.00495	7.7e-06	0.0127	0.092	0.000168	TRUE	FALSE	TRUE	TRUE	FALSE	0
RPL18	Q07020	1.23	0.0851	-1.15	0.00278	0.778	0.00287	0.0213	0.985	0.0112	TRUE	FALSE	TRUE	TRUE	FALSE	0
SNAP29	O95721	1.23	-0.128	-1.36	0.000648	0.602	0.000183	0.00896	0.925	0.00143	TRUE	FALSE	TRUE	TRUE	FALSE	0
TPP1	O14773	1.23	-1.48	-2.71	0.00455	0.000842	5.95e-06	0.0281	0.0308	0.000159	TRUE	TRUE	TRUE	TRUE	FALSE	0
PYCR1	P32322	1.18	-0.433	-1.61	0.0041	0.195	0.000536	0.0269	0.729	0.00315	TRUE	FALSE	TRUE	TRUE	FALSE	1
UBL5	Q9BZL1	1.18	-0.355	-1.54	0.00445	0.27	0.000473	0.0278	0.786	0.00286	TRUE	FALSE	TRUE	TRUE	FALSE	0
CSRP1	P21291	1.16	-0.703	-1.87	0.00446	0.0405	9.09e-05	0.0278	0.397	0.00086	TRUE	FALSE	TRUE	TRUE	FALSE	0
SEC22B	O75396	1.16	-0.177	-1.34	0.00823	0.605	0.00232	0.0422	0.925	0.0093	TRUE	FALSE	TRUE	TRUE	FALSE	0
RPL37	P61927	1.14	-0.247	-1.39	0.00536	0.433	0.000965	0.031	0.865	0.00474	TRUE	FALSE	TRUE	TRUE	FALSE	0
LASP1	Q14847	1.13	-0.447	-1.58	0.00199	0.111	0.000101	0.0163	0.591	0.000939	TRUE	FALSE	TRUE	TRUE	FALSE	0
REXO2	Q9Y3B8	1.04	-1.99	-3.02	0.00562	2.79e-05	6.23e-07	0.0319	0.00351	4.94e-05	TRUE	TRUE	TRUE	TRUE	FALSE	0
KPNA2	P52292	1.03	-0.309	-1.34	0.00733	0.308	0.000879	0.0392	0.811	0.00453	TRUE	FALSE	TRUE	TRUE	FALSE	0
ACACA	Q13085	-1.01	-0.0673	0.945	0.00197	0.775	0.002	0.0163	0.985	0.00851	TRUE	FALSE	FALSE	TRUE	FALSE	0
LSM4	Q9Y4Z0	-1.02	-0.447	0.572	0.00504	0.125	0.0578	0.03	0.623	0.108	TRUE	FALSE	FALSE	TRUE	FALSE	0
KRT9	P35527	-1.39	-0.787	0.606	0.00551	0.0596	0.133	0.0316	0.454	0.2	TRUE	FALSE	FALSE	TRUE	FALSE	0
BCOR	Q6W2J9	-1.55	-1.01	0.538	0.000624	0.00661	0.101	0.00896	0.113	0.164	TRUE	FALSE	FALSE	TRUE	FALSE	0
CALML3	P27482	NA	NA	NA	NA	NA	NA	NA	NA	NA	FALSE	FALSE	FALSE	FALSE	FALSE	8
CPSF6	Q16630	NA	NA	0.178	NA	NA	0.714	NA	NA	0.747	FALSE	FALSE	FALSE	FALSE	FALSE	6
FLG2	Q5D862	NA	NA	NA	NA	NA	NA	NA	NA	NA	FALSE	FALSE	FALSE	FALSE	FALSE	9
IGHG2	P01859	NA	NA	NA	NA	NA	NA	NA	NA	NA	FALSE	FALSE	FALSE	FALSE	FALSE	6
LPCAT3	Q6P1A2	NA	NA	NA	NA	NA	NA	NA	NA	NA	FALSE	FALSE	FALSE	FALSE	FALSE	9
MT1F	P04733	NA	-0.094	NA	NA	0.814	NA	NA	0.985	NA	FALSE	FALSE	FALSE	FALSE	FALSE	4
NCCRP1	Q6ZVX7	NA	NA	NA	NA	NA	NA	NA	NA	NA	FALSE	FALSE	FALSE	FALSE	FALSE	7
PEA15	Q15121	NA	NA	NA	NA	NA	NA	NA	NA	NA	FALSE	FALSE	FALSE	FALSE	FALSE	9
PMPCA	Q10713	NA	NA	NA	NA	NA	NA	NA	NA	NA	FALSE	FALSE	FALSE	FALSE	FALSE	9
RAB34	Q9BZG1	NA	NA	NA	NA	NA	NA	NA	NA	NA	FALSE	FALSE	FALSE	FALSE	FALSE	7
RAB5A	P20339	NA	NA	1.57	NA	NA	0.0279	NA	NA	0.062	FALSE	FALSE	FALSE	FALSE	FALSE	6
RBM4	Q9BWF3	NA	NA	NA	NA	NA	NA	NA	NA	NA	FALSE	FALSE	FALSE	FALSE	FALSE	7
RRAGA	Q7L523	NA	NA	NA	NA	NA	NA	NA	NA	NA	FALSE	FALSE	FALSE	FALSE	FALSE	7
SLC35F6	Q8N357	NA	NA	-0.968	NA	NA	0.147	NA	NA	0.217	FALSE	FALSE	FALSE	FALSE	FALSE	6
PLBD2	Q8NHP8	2.17	-0.0131	-2.19	0.0209	0.986	0.0147	0.0797	0.998	0.0378	FALSE	FALSE	TRUE	TRUE	FALSE	0
LSM12	Q3MHD2	2.16	1.96	-0.202	0.123	0.176	0.839	0.242	0.703	0.855	FALSE	FALSE	FALSE	FALSE	FALSE	4
LGALS3	P17931	2.03	1.04	-0.992	0.0892	0.328	0.349	0.196	0.826	0.414	FALSE	FALSE	FALSE	FALSE	FALSE	0
CDC42	P60953	1.98	-0.182	-2.16	0.0133	0.775	0.00568	0.0584	0.985	0.0189	FALSE	FALSE	TRUE	TRUE	FALSE	0
EIF1	P41567	1.98	NA	NA	0.0157	NA	NA	0.0663	NA	NA	FALSE	FALSE	FALSE	FALSE	FALSE	6
RAB10	P61026	1.93	0.144	-1.79	0.0116	0.811	0.0122	0.054	0.985	0.033	FALSE	FALSE	TRUE	TRUE	FALSE	0
CTSD	P07339	1.89	0.344	-1.55	0.0127	0.57	0.0244	0.0573	0.903	0.0568	FALSE	FALSE	FALSE	FALSE	FALSE	0
MACROH2A1	O75367	1.88	0.129	-1.75	0.0354	0.862	0.0223	0.112	0.985	0.0526	FALSE	FALSE	FALSE	FALSE	FALSE	1
GSN	P06396	1.85	0.247	-1.61	0.0438	0.75	0.0585	0.126	0.984	0.109	FALSE	FALSE	FALSE	FALSE	FALSE	0
GAPDH	P04406	1.82	-0.21	-2.03	0.0202	0.742	0.00812	0.0781	0.984	0.0252	FALSE	FALSE	TRUE	TRUE	FALSE	0
RPS2	P15880	1.82	-1.05	-2.87	0.0228	0.13	0.00108	0.0862	0.643	0.00519	FALSE	FALSE	TRUE	TRUE	FALSE	0
ANXA4	P09525	1.82	0.34	-1.48	0.0946	0.72	0.14	0.202	0.969	0.207	FALSE	FALSE	FALSE	FALSE	FALSE	0
PARK7	Q99497	1.78	-0.00219	-1.79	0.0143	0.997	0.01	0.0615	0.998	0.0286	FALSE	FALSE	TRUE	TRUE	FALSE	0
ANXA1	P04083	1.72	-0.0696	-1.79	0.0518	0.926	0.0339	0.141	0.992	0.0725	FALSE	FALSE	FALSE	FALSE	FALSE	0
DARS1	P14868	1.63	-0.233	-1.86	0.0119	0.65	0.00377	0.0547	0.951	0.0137	FALSE	FALSE	TRUE	TRUE	FALSE	0
S100A6	P06703	1.62	0.0936	-1.53	0.0429	0.889	0.0417	0.125	0.985	0.0845	FALSE	FALSE	FALSE	FALSE	FALSE	0
SRPRB	Q9Y5M8	1.61	-0.00396	-1.61	0.0135	0.994	0.00937	0.0589	0.998	0.0276	FALSE	FALSE	TRUE	TRUE	FALSE	0
TXN	P10599	1.6	0.446	-1.15	0.0961	0.597	0.187	0.202	0.921	0.262	FALSE	FALSE	FALSE	FALSE	FALSE	0
HSPE1	P61604	1.59	0.262	-1.32	0.0111	0.596	0.0198	0.0533	0.921	0.0475	FALSE	FALSE	TRUE	TRUE	FALSE	0
S100A16	Q96FQ6	1.57	0.491	-1.08	0.0607	0.496	0.152	0.153	0.886	0.223	FALSE	FALSE	FALSE	FALSE	FALSE	0
ANXA2	P07355	1.56	-0.334	-1.89	0.0247	0.56	0.00643	0.0919	0.9	0.0211	FALSE	FALSE	TRUE	TRUE	FALSE	0
CALR	P27797	1.55	0.503	-1.05	0.0327	0.411	0.104	0.108	0.865	0.167	FALSE	FALSE	FALSE	FALSE	FALSE	0
DNAJA1	P31689	1.53	-0.781	-2.31	0.0152	0.142	0.000802	0.0646	0.677	0.00424	FALSE	FALSE	TRUE	TRUE	FALSE	0
HSP90B1	P14625	1.52	0.223	-1.29	0.0301	0.7	0.0441	0.102	0.962	0.0882	FALSE	FALSE	FALSE	FALSE	FALSE	0
RNH1	P13489	1.51	0.178	-1.33	0.0932	0.82	0.111	0.2	0.985	0.176	FALSE	FALSE	FALSE	FALSE	FALSE	0
ARF3	P61204	1.5	-0.0222	-1.52	0.0117	0.962	0.00751	0.0544	0.995	0.0236	FALSE	FALSE	TRUE	TRUE	FALSE	0
RPN2	P04844	1.47	-1.09	-2.56	0.0416	0.0927	0.0014	0.123	0.541	0.00647	FALSE	FALSE	TRUE	TRUE	FALSE	0
RPL24	P83731	1.46	-0.409	-1.87	0.0378	0.491	0.00833	0.117	0.886	0.0255	FALSE	FALSE	TRUE	TRUE	FALSE	0
PPIA	P62937	1.45	-0.0825	-1.53	0.0191	0.869	0.0102	0.0763	0.985	0.029	FALSE	FALSE	TRUE	TRUE	FALSE	0
CLIC1	O00299	1.44	-0.401	-1.84	0.013	0.391	0.00204	0.0577	0.865	0.00863	FALSE	FALSE	TRUE	TRUE	FALSE	0
CAPZB	P47756	1.44	-0.112	-1.55	0.056	0.861	0.0319	0.146	0.985	0.069	FALSE	FALSE	FALSE	FALSE	FALSE	0
GANAB	Q14697	1.43	-0.404	-1.83	0.0412	0.495	0.00922	0.123	0.886	0.0274	FALSE	FALSE	TRUE	TRUE	FALSE	0
PAICS	P22234	1.43	0.0522	-1.38	0.0115	0.907	0.00981	0.054	0.985	0.0283	FALSE	FALSE	TRUE	TRUE	FALSE	0
SORD	Q00796	1.41	-0.131	-1.54	0.152	0.88	0.1	0.274	0.985	0.163	FALSE	FALSE	FALSE	FALSE	FALSE	0
PAFAH1B2	P68402	1.39	-0.103	-1.49	0.0197	0.832	0.00975	0.0774	0.985	0.0283	FALSE	FALSE	TRUE	TRUE	FALSE	0
AHSA1	O95433	1.39	-0.0932	-1.48	0.052	0.878	0.0306	0.141	0.985	0.0671	FALSE	FALSE	FALSE	FALSE	FALSE	0
PGAM1	P18669	1.38	0.392	-0.985	0.123	0.619	0.227	0.242	0.936	0.303	FALSE	FALSE	FALSE	FALSE	FALSE	0
PRDX1	Q06830	1.38	0.321	-1.05	0.0417	0.574	0.085	0.123	0.904	0.143	FALSE	FALSE	FALSE	FALSE	FALSE	0
RAB11A	P62491	1.38	-0.327	-1.71	0.0969	0.653	0.0358	0.203	0.953	0.076	FALSE	FALSE	FALSE	FALSE	FALSE	0
TKT	P29401	1.38	0.396	-0.984	0.05	0.51	0.121	0.138	0.886	0.188	FALSE	FALSE	FALSE	FALSE	FALSE	0
CCT6A	P40227	1.37	-0.218	-1.59	0.0185	0.644	0.00589	0.0746	0.951	0.0196	FALSE	FALSE	TRUE	TRUE	FALSE	0
H2AC20	Q16777	1.36	0.23	-1.13	0.232	0.823	0.285	0.367	0.985	0.354	FALSE	FALSE	FALSE	FALSE	FALSE	0
PPA1	Q15181	1.35	-0.567	-1.91	0.0691	0.381	0.0113	0.167	0.865	0.0312	FALSE	FALSE	TRUE	TRUE	FALSE	0
RPS7	P62081	1.35	0.19	-1.15	0.0639	0.76	0.0851	0.158	0.985	0.143	FALSE	FALSE	FALSE	FALSE	FALSE	0
RPS15A	P62244	1.33	-0.285	-1.62	0.0164	0.527	0.00385	0.0677	0.886	0.0138	FALSE	FALSE	TRUE	TRUE	FALSE	0
ARPC3	O15145	1.33	0.26	-1.07	0.194	0.777	0.259	0.323	0.985	0.333	FALSE	FALSE	FALSE	FALSE	FALSE	0
TPI1	P60174	1.32	0.373	-0.946	0.0583	0.534	0.132	0.149	0.887	0.2	FALSE	FALSE	FALSE	FALSE	FALSE	0
RPL5	P46777	1.3	-0.517	-1.81	0.029	0.303	0.00338	0.1	0.811	0.0126	FALSE	FALSE	TRUE	TRUE	FALSE	0
LGALS3BP	Q08380	1.3	0.0198	-1.28	0.0163	0.974	0.0653	0.0677	0.998	0.116	FALSE	FALSE	FALSE	FALSE	FALSE	3
RAB1A	P62820	1.29	-0.0252	-1.32	0.0249	0.957	0.0165	0.0919	0.995	0.0415	FALSE	FALSE	TRUE	TRUE	FALSE	0
H3C1	P68431	1.29	0.35	-0.944	0.133	0.647	0.232	0.256	0.951	0.308	FALSE	FALSE	FALSE	FALSE	FALSE	0
FABP5	Q01469	1.28	0.922	-0.356	0.164	0.274	0.664	0.286	0.792	0.705	FALSE	FALSE	FALSE	FALSE	FALSE	0
ABCD3	P28288	1.27	0.0315	-1.24	0.03	0.948	0.025	0.102	0.995	0.0573	FALSE	FALSE	FALSE	FALSE	FALSE	0
ALDOA	P04075	1.27	0.637	-0.63	0.0937	0.343	0.348	0.201	0.837	0.414	FALSE	FALSE	FALSE	FALSE	FALSE	0
CAP1	Q01518	1.27	0.0456	-1.23	0.076	0.941	0.0686	0.177	0.995	0.121	FALSE	FALSE	FALSE	FALSE	FALSE	0
RPS19	P39019	1.27	0.222	-1.04	0.0438	0.675	0.0697	0.126	0.962	0.123	FALSE	FALSE	FALSE	FALSE	FALSE	0
HNRNPH3	P31942	1.26	-1.13	-2.39	0.0146	0.0185	0.000134	0.0621	0.235	0.00116	FALSE	FALSE	TRUE	TRUE	FALSE	0
RPS4X	P62701	1.26	-0.608	-1.87	0.096	0.366	0.0154	0.202	0.855	0.0394	FALSE	FALSE	TRUE	TRUE	FALSE	0
TUFM	P49411	1.26	-0.309	-1.57	0.0272	0.513	0.00624	0.0965	0.886	0.0206	FALSE	FALSE	TRUE	TRUE	FALSE	0
PGD	P52209	1.26	-0.068	-1.33	0.0515	0.901	0.0319	0.14	0.985	0.069	FALSE	FALSE	FALSE	FALSE	FALSE	0
MDH2	P40926	1.25	-0.151	-1.4	0.0261	0.743	0.0107	0.0945	0.984	0.0299	FALSE	FALSE	TRUE	TRUE	FALSE	0
RPS8	P62241	1.25	0.107	-1.14	0.0525	0.844	0.0572	0.141	0.985	0.108	FALSE	FALSE	FALSE	FALSE	FALSE	0
PTBP1	P26599	1.24	-0.59	-1.83	0.0398	0.257	0.00386	0.122	0.784	0.0138	FALSE	FALSE	TRUE	TRUE	FALSE	0
RPS3	P23396	1.24	-0.0248	-1.27	0.0532	0.964	0.0379	0.141	0.995	0.0786	FALSE	FALSE	FALSE	FALSE	FALSE	0
ARF4	P18085	1.23	-0.14	-1.37	0.0122	0.718	0.00454	0.0558	0.969	0.0155	FALSE	FALSE	TRUE	TRUE	FALSE	0
RARS1	P54136	1.23	-0.101	-1.33	0.0345	0.834	0.0178	0.112	0.985	0.0437	FALSE	FALSE	TRUE	TRUE	FALSE	0
SEPTIN7	Q16181	1.22	-0.754	-1.97	0.0527	0.178	0.00343	0.141	0.703	0.0127	FALSE	FALSE	TRUE	TRUE	FALSE	0
SLC39A14	Q15043	1.22	-0.596	-1.82	0.0289	0.213	0.00227	0.1	0.744	0.00928	FALSE	FALSE	TRUE	TRUE	FALSE	0
CTNND1	O60716	1.22	0.306	-0.918	0.0901	0.627	0.164	0.196	0.941	0.236	FALSE	FALSE	FALSE	FALSE	FALSE	0
HNRNPA2B1	P22626	1.21	-0.545	-1.75	0.0141	0.184	0.00096	0.0611	0.711	0.00474	FALSE	FALSE	TRUE	TRUE	FALSE	0
PSMD6	Q15008	1.21	-0.328	-1.53	0.186	0.688	0.0819	0.314	0.962	0.14	FALSE	FALSE	FALSE	FALSE	FALSE	0
CDK1	P06493	1.2	-1.7	-2.89	0.0203	0.00189	3.06e-05	0.0781	0.0569	0.000451	FALSE	FALSE	TRUE	TRUE	FALSE	0
PDIA3	P30101	1.2	-0.0501	-1.25	0.125	0.942	0.0918	0.243	0.995	0.152	FALSE	FALSE	FALSE	FALSE	FALSE	0
RPS11	P62280	1.2	-0.327	-1.53	0.215	0.708	0.102	0.346	0.963	0.165	FALSE	FALSE	FALSE	FALSE	FALSE	0
PSMA2	P25787	1.18	-0.0842	-1.26	0.135	0.903	0.0918	0.257	0.985	0.152	FALSE	FALSE	FALSE	FALSE	FALSE	0
RPL13A	P40429	1.18	-0.595	-1.77	0.139	0.407	0.0271	0.258	0.865	0.0611	FALSE	FALSE	FALSE	FALSE	FALSE	0
FLNA	P21333	1.16	0.0524	-1.11	0.0125	0.886	0.0112	0.0566	0.985	0.0311	FALSE	FALSE	TRUE	TRUE	FALSE	0
GLB1	P16278	1.15	-1.59	-2.74	0.0196	0.00697	0.000248	0.0773	0.116	0.00181	FALSE	FALSE	TRUE	TRUE	FALSE	2
CPNE1	Q99829	1.15	0.169	-0.984	0.175	0.831	0.111	0.3	0.985	0.176	FALSE	FALSE	FALSE	FALSE	FALSE	3
UBA1	P22314	1.15	0.0992	-1.05	0.0278	0.817	0.0308	0.0976	0.985	0.0673	FALSE	FALSE	FALSE	FALSE	FALSE	0
EFHD2	Q96C19	1.13	-0.875	-2.01	0.145	0.221	0.0134	0.264	0.744	0.0355	FALSE	FALSE	TRUE	TRUE	FALSE	0
PDIA6	Q15084	1.13	-0.191	-1.32	0.035	0.669	0.0122	0.112	0.962	0.033	FALSE	FALSE	TRUE	TRUE	FALSE	0
SEC61A2	Q9H9S3	1.13	NA	NA	0.0802	NA	NA	0.183	NA	NA	FALSE	FALSE	FALSE	FALSE	FALSE	6
TMED7	Q9Y3B3	1.13	-0.0426	-1.17	0.086	0.94	0.0607	0.191	0.995	0.112	FALSE	FALSE	FALSE	FALSE	FALSE	0
RPL7A	P62424	1.12	-0.11	-1.23	0.0433	0.813	0.0217	0.126	0.985	0.0513	FALSE	FALSE	FALSE	FALSE	FALSE	0
VDAC1	P21796	1.12	-0.177	-1.29	0.125	0.783	0.0648	0.243	0.985	0.116	FALSE	FALSE	FALSE	FALSE	FALSE	0
KPNB1	Q14974	1.11	-0.316	-1.42	0.0415	0.493	0.00923	0.123	0.886	0.0274	FALSE	FALSE	TRUE	TRUE	FALSE	0
PKM	P14618	1.11	-0.376	-1.49	0.0404	0.415	0.00709	0.122	0.865	0.0227	FALSE	FALSE	TRUE	TRUE	FALSE	0
SLC3A2	P08195	1.11	-0.246	-1.35	0.026	0.55	0.00662	0.0945	0.897	0.0214	FALSE	FALSE	TRUE	TRUE	FALSE	0
PSMB2	P49721	1.11	-0.157	-1.26	0.0474	0.753	0.0277	0.134	0.984	0.062	FALSE	FALSE	FALSE	FALSE	FALSE	1
HNRNPL	P14866	1.1	-0.332	-1.43	0.0637	0.517	0.0157	0.158	0.886	0.0399	FALSE	FALSE	TRUE	TRUE	FALSE	0
GARS1	P41250	1.1	0.116	-0.987	0.0655	0.846	0.127	0.16	0.985	0.194	FALSE	FALSE	FALSE	FALSE	FALSE	2
TRIM25	Q14258	1.1	0.0514	-1.05	0.167	0.942	0.16	0.291	0.995	0.231	FALSE	FALSE	FALSE	FALSE	FALSE	0
PSME1	Q06323	1.09	-0.53	-1.62	0.0669	0.309	0.00835	0.162	0.811	0.0255	FALSE	FALSE	TRUE	TRUE	FALSE	0
RPL29	P47914	1.09	-0.26	-1.35	0.0202	0.497	0.00439	0.0781	0.886	0.0152	FALSE	FALSE	TRUE	TRUE	FALSE	0
PSMB7	Q99436	1.09	-0.323	-1.42	0.0848	0.559	0.0242	0.189	0.9	0.0564	FALSE	FALSE	FALSE	FALSE	FALSE	0
RPL17	P18621	1.09	-0.692	-1.78	0.178	0.348	0.0295	0.304	0.839	0.065	FALSE	FALSE	FALSE	FALSE	FALSE	0
SH3BGRL3	Q9H299	1.09	0.734	-0.353	0.153	0.319	0.624	0.274	0.813	0.666	FALSE	FALSE	FALSE	FALSE	FALSE	1
RPLP1	P05386	1.08	0.0231	-1.05	0.205	0.976	0.187	0.334	0.998	0.262	FALSE	FALSE	FALSE	FALSE	FALSE	0
RPS12	P25398	1.08	1.23	0.153	0.0275	0.0491	0.758	0.0972	0.421	0.786	FALSE	FALSE	FALSE	FALSE	FALSE	4
WARS1	P23381	1.08	0.0589	-1.02	0.054	0.902	0.0518	0.142	0.985	0.1	FALSE	FALSE	FALSE	FALSE	FALSE	0
NAA15	Q9BXJ9	1.07	0.11	-0.962	0.0716	0.838	0.1	0.17	0.985	0.164	FALSE	FALSE	FALSE	FALSE	FALSE	1
RPS10	P46783	1.06	-0.21	-1.27	0.0481	0.645	0.0162	0.135	0.951	0.041	FALSE	FALSE	TRUE	TRUE	FALSE	0
VAPA	Q9P0L0	1.06	-0.739	-1.8	0.129	0.247	0.0132	0.249	0.774	0.0352	FALSE	FALSE	TRUE	TRUE	FALSE	0
HNRNPR	O43390	1.05	-0.966	-2.02	0.143	0.148	0.00837	0.262	0.685	0.0255	FALSE	FALSE	TRUE	TRUE	FALSE	0
RPL34	P49207	1.05	-0.11	-1.16	0.0409	0.799	0.0197	0.123	0.985	0.0475	FALSE	FALSE	TRUE	TRUE	FALSE	0
RPS27	P42677	1.05	-0.775	-1.82	0.0374	0.0875	0.00119	0.116	0.532	0.00563	FALSE	FALSE	TRUE	TRUE	FALSE	0
SF3B1	O75533	1.05	1.16	0.106	0.0812	0.08	0.844	0.183	0.519	0.859	FALSE	FALSE	FALSE	FALSE	FALSE	3
RER1	O15258	1.04	-0.809	-1.84	0.136	0.205	0.0113	0.257	0.737	0.0313	FALSE	FALSE	TRUE	TRUE	FALSE	0
TLN1	Q9Y490	1.04	-0.0374	-1.08	0.027	0.923	0.0167	0.0963	0.992	0.0416	FALSE	FALSE	TRUE	TRUE	FALSE	0
MYO1C	O00159	1.04	0.303	-0.742	0.095	0.581	0.192	0.202	0.911	0.267	FALSE	FALSE	FALSE	FALSE	FALSE	0
RPL7	P18124	1.04	-0.127	-1.17	0.0919	0.814	0.0493	0.199	0.985	0.0962	FALSE	FALSE	FALSE	FALSE	FALSE	0
PPP1CA	P62136	1.03	-0.671	-1.7	0.0877	0.219	0.00746	0.193	0.744	0.0235	FALSE	FALSE	TRUE	TRUE	FALSE	0
CAPZA1	P52907	1.03	0.189	-0.842	0.131	0.754	0.181	0.251	0.984	0.256	FALSE	FALSE	FALSE	FALSE	FALSE	0
DNM2	P50570	1.03	0.237	-0.794	0.0932	0.659	0.158	0.2	0.953	0.229	FALSE	FALSE	FALSE	FALSE	FALSE	0
CCT4	P50991	1.02	-0.163	-1.19	0.0361	0.689	0.0133	0.114	0.962	0.0355	FALSE	FALSE	TRUE	TRUE	FALSE	0
DHRS2	Q13268	1.02	-0.464	-1.48	0.0129	0.174	0.000834	0.0577	0.703	0.00433	FALSE	FALSE	TRUE	TRUE	FALSE	0
YWHAB	P31946	1.02	0.0306	-0.992	0.137	0.96	0.125	0.257	0.995	0.192	FALSE	FALSE	FALSE	FALSE	FALSE	0
PSMD2	Q13200	1.01	-0.763	-1.77	0.116	0.194	0.00886	0.231	0.729	0.0266	FALSE	FALSE	TRUE	TRUE	FALSE	0
SNRPB	P14678	1.01	-1.45	-2.46	0.0351	0.0039	8.18e-05	0.112	0.0836	0.000817	FALSE	FALSE	TRUE	TRUE	FALSE	0
ERH	P84090	1	-0.703	-1.71	0.0615	0.147	0.00329	0.155	0.685	0.0123	FALSE	FALSE	TRUE	TRUE	FALSE	0
DYNC1H1	Q14204	0.999	0.587	-0.412	0.0812	0.252	0.413	0.183	0.779	0.478	FALSE	FALSE	FALSE	FALSE	FALSE	0
IFI16	Q16666	0.997	-0.555	-1.55	0.139	0.362	0.0233	0.258	0.855	0.0545	FALSE	FALSE	FALSE	FALSE	FALSE	0
MSN	P26038	0.997	-0.402	-1.4	0.299	0.647	0.131	0.436	0.951	0.199	FALSE	FALSE	FALSE	FALSE	FALSE	0
DDB1	Q16531	0.996	-0.191	-1.19	0.0319	0.621	0.00988	0.108	0.937	0.0283	FALSE	FALSE	TRUE	TRUE	FALSE	0
DDX5	P17844	0.988	-1.24	-2.22	0.0179	0.00355	4.47e-05	0.0726	0.0802	0.00059	FALSE	FALSE	TRUE	TRUE	FALSE	0
SARNP	P82979	0.987	-1.63	-2.61	0.0324	0.00238	8.43e-05	0.108	0.0633	0.000817	FALSE	FALSE	TRUE	TRUE	FALSE	1
MCM3	P25205	0.986	-0.806	-1.79	0.00626	0.013	5.15e-05	0.0351	0.201	0.000622	FALSE	FALSE	TRUE	TRUE	FALSE	0
EIF4G1	Q04637	0.981	0.0183	-0.963	0.0477	0.965	0.0395	0.134	0.995	0.0808	FALSE	FALSE	FALSE	FALSE	FALSE	0
THBS1	P07996	0.978	-0.437	-1.41	0.00629	0.132	0.000327	0.0351	0.645	0.00216	FALSE	FALSE	TRUE	TRUE	FALSE	0
EIF3B	P55884	0.978	0.0733	-0.905	0.0253	0.838	0.0266	0.0931	0.985	0.0602	FALSE	FALSE	FALSE	FALSE	FALSE	0
RPS13	P62277	0.977	-0.0838	-1.06	0.175	0.896	0.121	0.3	0.985	0.188	FALSE	FALSE	FALSE	FALSE	FALSE	0
DDX21	Q9NR30	0.973	0.0317	-0.941	0.0168	0.923	0.0142	0.0689	0.992	0.0367	FALSE	FALSE	FALSE	FALSE	FALSE	0
NME2	P22392	0.965	-0.0618	-1.03	0.0257	0.862	0.0138	0.0941	0.985	0.0363	FALSE	FALSE	TRUE	TRUE	FALSE	0
EEF2	P13639	0.965	0.0242	-0.941	0.154	0.968	0.139	0.275	0.995	0.207	FALSE	FALSE	FALSE	FALSE	FALSE	0
RPS24	P62847	0.965	0.0243	-0.941	0.0897	0.961	0.0787	0.196	0.995	0.136	FALSE	FALSE	FALSE	FALSE	FALSE	0
PSMB1	P20618	0.963	0.049	-0.915	0.0402	0.901	0.0378	0.122	0.985	0.0786	FALSE	FALSE	FALSE	FALSE	FALSE	0
PRDX6	P30041	0.96	0.405	-0.554	0.0329	0.456	0.316	0.108	0.867	0.386	FALSE	FALSE	FALSE	FALSE	FALSE	3
LIMA1	Q9UHB6	0.959	-0.0253	-0.984	0.0791	0.957	0.0575	0.181	0.995	0.108	FALSE	FALSE	FALSE	FALSE	FALSE	0
TUBA1C	Q9BQE3	0.956	-0.445	-1.4	0.0575	0.311	0.00715	0.148	0.811	0.0228	FALSE	FALSE	TRUE	TRUE	FALSE	0
PSMA6	P60900	0.956	0.546	-0.409	0.0596	0.224	0.354	0.152	0.744	0.418	FALSE	FALSE	FALSE	FALSE	FALSE	0
CSTA	P01040	0.955	-0.156	-1.11	0.161	0.796	0.0887	0.283	0.985	0.148	FALSE	FALSE	FALSE	FALSE	FALSE	0
XRCC6	P12956	0.954	-0.302	-1.26	0.111	0.568	0.0334	0.223	0.903	0.0716	FALSE	FALSE	FALSE	FALSE	FALSE	0
PA2G4	Q9UQ80	0.95	0.0766	-0.873	0.0698	0.865	0.074	0.167	0.985	0.129	FALSE	FALSE	FALSE	FALSE	FALSE	0
RPL13	P26373	0.944	0.142	-0.802	0.085	0.766	0.113	0.189	0.985	0.178	FALSE	FALSE	FALSE	FALSE	FALSE	0
PHGDH	O43175	0.94	-0.371	-1.31	0.0786	0.428	0.0152	0.181	0.865	0.0389	FALSE	FALSE	TRUE	TRUE	FALSE	0
MATR3	P43243	0.939	-0.563	-1.5	0.0382	0.157	0.00217	0.118	0.689	0.00899	FALSE	FALSE	TRUE	TRUE	FALSE	0
TUBB	P07437	0.936	-0.945	-1.88	0.058	0.0436	0.000961	0.149	0.411	0.00474	FALSE	FALSE	TRUE	TRUE	FALSE	0
FLNB	O75369	0.936	0.391	-0.545	0.0911	0.424	0.272	0.198	0.865	0.344	FALSE	FALSE	FALSE	FALSE	FALSE	0
CBR3	O75828	0.932	0.436	-0.496	0.196	0.505	0.449	0.324	0.886	0.513	FALSE	FALSE	FALSE	FALSE	FALSE	0
STIP1	P31948	0.923	-0.463	-1.39	0.0741	0.31	0.00939	0.175	0.811	0.0276	FALSE	FALSE	TRUE	TRUE	FALSE	0
RPS9	P46781	0.922	0.332	-0.589	0.0866	0.481	0.223	0.191	0.886	0.3	FALSE	FALSE	FALSE	FALSE	FALSE	0
SEC61A1	P61619	0.921	-0.602	-1.52	0.106	0.243	0.0103	0.215	0.771	0.0292	FALSE	FALSE	TRUE	TRUE	FALSE	0
RACK1	P63244	0.92	-0.188	-1.11	0.135	0.73	0.0626	0.257	0.975	0.114	FALSE	FALSE	FALSE	FALSE	FALSE	0
DHX9	Q08211	0.919	-0.571	-1.49	0.0404	0.15	0.00218	0.122	0.685	0.00899	FALSE	FALSE	TRUE	TRUE	FALSE	0
CHMP4B	Q9H444	0.919	-0.237	-1.16	0.136	0.681	0.0479	0.257	0.962	0.0942	FALSE	FALSE	FALSE	FALSE	FALSE	2
AHNAK	Q09666	0.915	-0.222	-1.14	0.199	0.729	0.0974	0.327	0.975	0.16	FALSE	FALSE	FALSE	FALSE	FALSE	0
CCT2	P78371	0.913	-0.127	-1.04	0.0482	0.745	0.0208	0.135	0.984	0.0495	FALSE	FALSE	TRUE	TRUE	FALSE	0
GSPT2	Q8IYD1	0.913	-0.83	-1.74	0.0323	0.0472	0.000912	0.108	0.421	0.00465	FALSE	FALSE	TRUE	TRUE	FALSE	1
CLTC	Q00610	0.912	-0.0207	-0.932	0.0646	0.961	0.0465	0.159	0.995	0.0918	FALSE	FALSE	FALSE	FALSE	FALSE	0
LDHA	P00338	0.912	-0.421	-1.33	0.16	0.472	0.0392	0.283	0.885	0.0804	FALSE	FALSE	FALSE	FALSE	FALSE	0
RPL32	P62910	0.903	-0.0776	-0.98	0.0341	0.826	0.0173	0.111	0.985	0.0427	FALSE	FALSE	FALSE	FALSE	FALSE	0
CSNK2B	P67870	0.902	0.0486	-0.853	0.0524	0.902	0.0502	0.141	0.985	0.0976	FALSE	FALSE	FALSE	FALSE	FALSE	0
ETF1	P62495	0.895	0.275	-0.62	0.107	0.597	0.247	0.218	0.921	0.322	FALSE	FALSE	FALSE	FALSE	FALSE	1
TMEM106B	Q9NUM4	0.891	-1.24	-2.13	0.162	0.0486	0.00311	0.284	0.421	0.0118	FALSE	FALSE	TRUE	TRUE	FALSE	0
FXR1	P51114	0.89	-1.05	-1.94	0.0205	0.00614	7.54e-05	0.0785	0.108	0.000797	FALSE	FALSE	TRUE	TRUE	FALSE	0
TXNDC5	Q8NBS9	0.889	-0.162	-1.05	0.0762	0.709	0.0314	0.177	0.963	0.0685	FALSE	FALSE	FALSE	FALSE	FALSE	0
PACSIN2	Q9UNF0	0.885	-0.15	-1.04	0.0982	0.747	0.0456	0.205	0.984	0.0909	FALSE	FALSE	FALSE	FALSE	FALSE	0
GPI	P06744	0.884	0.274	-0.61	0.181	0.645	0.314	0.308	0.951	0.384	FALSE	FALSE	FALSE	FALSE	FALSE	0
RPL6	Q02878	0.876	-0.346	-1.22	0.0132	0.234	0.00115	0.0581	0.75	0.00549	FALSE	FALSE	TRUE	TRUE	FALSE	0
H2BC12	O60814	0.872	0.363	-0.509	0.249	0.598	0.463	0.386	0.921	0.527	FALSE	FALSE	FALSE	FALSE	FALSE	0
EIF4G2	P78344	0.871	-0.789	-1.66	0.0571	0.0642	0.00135	0.148	0.461	0.00635	FALSE	FALSE	TRUE	TRUE	FALSE	0
KRT31	Q15323	0.871	1.55	0.682	0.356	0.0946	0.437	0.491	0.541	0.502	FALSE	FALSE	FALSE	FALSE	FALSE	0
MYG1	Q9HB07	0.87	-0.587	-1.46	0.0559	0.15	0.00306	0.146	0.685	0.0118	FALSE	FALSE	TRUE	TRUE	FALSE	0
IPO7	O95373	0.867	-0.431	-1.3	0.0366	0.23	0.00313	0.115	0.746	0.0118	FALSE	FALSE	TRUE	TRUE	FALSE	0
TGM2	P21980	0.857	-0.624	-1.48	0.0169	0.05	0.000343	0.0689	0.421	0.00222	FALSE	FALSE	TRUE	TRUE	FALSE	0
TUBB4B	P68371	0.857	-0.322	-1.18	0.112	0.5	0.0281	0.225	0.886	0.0621	FALSE	FALSE	FALSE	FALSE	FALSE	0
BCAP31	P51572	0.853	-0.812	-1.67	0.184	0.177	0.0137	0.312	0.703	0.0363	FALSE	FALSE	TRUE	TRUE	FALSE	0
DAD1	P61803	0.845	-0.628	-1.47	0.0606	0.124	0.00272	0.153	0.623	0.0107	FALSE	FALSE	TRUE	TRUE	FALSE	0
YWHAZ	P63104	0.843	0.33	-0.513	0.157	0.536	0.343	0.28	0.887	0.409	FALSE	FALSE	FALSE	FALSE	FALSE	0
DDTL	A6NHG4	0.841	-0.879	-1.72	0.0621	0.0408	0.000967	0.156	0.397	0.00474	FALSE	FALSE	TRUE	TRUE	FALSE	0
HADHA	P40939	0.841	-0.399	-1.24	0.0995	0.38	0.0168	0.207	0.865	0.0418	FALSE	FALSE	TRUE	TRUE	FALSE	0
CCT8	P50990	0.839	-0.724	-1.56	0.0705	0.0913	0.00235	0.168	0.541	0.00936	FALSE	FALSE	TRUE	TRUE	FALSE	0
ATP1A1	P05023	0.834	-0.271	-1.1	0.0195	0.359	0.00278	0.0773	0.853	0.0109	FALSE	FALSE	TRUE	TRUE	FALSE	0
NPEPPS	P55786	0.83	0.00981	-0.82	0.248	0.988	0.224	0.385	0.998	0.3	FALSE	FALSE	FALSE	FALSE	FALSE	0
ARPC1B	O15143	0.826	-0.172	-0.998	0.0399	0.612	0.0122	0.122	0.93	0.033	FALSE	FALSE	FALSE	FALSE	FALSE	0
PRDX2	P32119	0.826	0.688	-0.138	0.369	0.422	0.869	0.501	0.865	0.883	FALSE	FALSE	FALSE	FALSE	FALSE	0
DHX15	O43143	0.82	-0.566	-1.39	0.147	0.273	0.0174	0.266	0.792	0.0429	FALSE	FALSE	TRUE	TRUE	FALSE	0
PGK1	P00558	0.819	-0.16	-0.979	0.142	0.746	0.0687	0.262	0.984	0.121	FALSE	FALSE	FALSE	FALSE	FALSE	0
HNRNPM	P52272	0.818	-0.511	-1.33	0.0161	0.083	0.000511	0.0674	0.519	0.00306	FALSE	FALSE	TRUE	TRUE	FALSE	0
ANP32A	P39687	0.811	0.0707	-0.74	0.174	0.894	0.184	0.3	0.985	0.259	FALSE	FALSE	FALSE	FALSE	FALSE	0
MTHFD1	P11586	0.81	-0.367	-1.18	0.0568	0.323	0.00738	0.147	0.816	0.0234	FALSE	FALSE	TRUE	TRUE	FALSE	0
RPL10A	P62906	0.804	-0.139	-0.944	0.158	0.784	0.0845	0.281	0.985	0.143	FALSE	FALSE	FALSE	FALSE	FALSE	0
TMEM205	Q6UW68	0.803	-1.28	-2.08	0.309	0.0979	0.0139	0.447	0.543	0.0363	FALSE	FALSE	TRUE	TRUE	FALSE	0
SCAMP2	O15127	0.797	-0.491	-1.29	0.168	0.351	0.0278	0.291	0.84	0.062	FALSE	FALSE	FALSE	FALSE	FALSE	0
PLIN3	O60664	0.796	-0.203	-1	0.0349	0.521	0.00834	0.112	0.886	0.0255	FALSE	FALSE	FALSE	FALSE	FALSE	0
MBOAT7	Q96N66	0.795	-0.928	-1.72	0.05	0.0268	0.000819	0.138	0.303	0.00429	FALSE	FALSE	TRUE	TRUE	FALSE	1
RPL22	P35268	0.792	0.151	-0.641	0.188	0.779	0.249	0.316	0.985	0.324	FALSE	FALSE	FALSE	FALSE	FALSE	0
TARS1	P26639	0.788	-0.39	-1.18	0.0749	0.319	0.00981	0.175	0.813	0.0283	FALSE	FALSE	TRUE	TRUE	FALSE	0
CDC37	Q16543	0.78	-0.482	-1.26	0.139	0.314	0.0193	0.258	0.811	0.0467	FALSE	FALSE	TRUE	TRUE	FALSE	0
VASP	P50552	0.774	0.92	0.145	0.24	0.229	0.809	0.375	0.746	0.832	FALSE	FALSE	FALSE	FALSE	FALSE	6
HNRNPF	P52597	0.768	-0.779	-1.55	0.0503	0.134	0.0119	0.138	0.649	0.0326	FALSE	FALSE	TRUE	TRUE	FALSE	3
CARHSP1	Q9Y2V2	0.767	-0.348	-1.11	0.0634	0.336	0.00873	0.158	0.832	0.0263	FALSE	FALSE	TRUE	TRUE	FALSE	0
PLEC	Q15149	0.767	0.338	-0.429	0.12	0.442	0.333	0.238	0.865	0.4	FALSE	FALSE	FALSE	FALSE	FALSE	0
RPS20	P60866	0.767	0.15	-0.617	0.341	0.838	0.41	0.477	0.985	0.477	FALSE	FALSE	FALSE	FALSE	FALSE	0
PDIA4	P13667	0.763	0.579	-0.184	0.0329	0.0886	0.559	0.108	0.533	0.609	FALSE	FALSE	FALSE	FALSE	FALSE	1
MIF	P14174	0.759	-2.13	-2.89	0.0421	3.61e-05	2.39e-06	0.123	0.00351	0.000103	FALSE	TRUE	TRUE	TRUE	FALSE	0
VCP	P55072	0.747	0.147	-0.6	0.272	0.812	0.342	0.406	0.985	0.408	FALSE	FALSE	FALSE	FALSE	FALSE	0
XRCC5	P13010	0.747	-0.352	-1.1	0.147	0.447	0.0329	0.266	0.865	0.0709	FALSE	FALSE	FALSE	FALSE	FALSE	0
IGLL5	B9A064	0.746	0.785	0.0392	0.431	0.378	0.964	0.552	0.865	0.969	FALSE	FALSE	FALSE	FALSE	FALSE	0
NQO1	P15559	0.744	-1.08	-1.82	0.0269	0.00241	4.56e-05	0.0963	0.0633	0.00059	FALSE	FALSE	TRUE	TRUE	FALSE	0
EEF1G	P26641	0.738	-0.0295	-0.767	0.159	0.949	0.121	0.281	0.995	0.188	FALSE	FALSE	FALSE	FALSE	FALSE	0
HSD17B10	Q99714	0.738	-0.248	-0.986	0.2	0.632	0.0782	0.327	0.942	0.135	FALSE	FALSE	FALSE	FALSE	FALSE	0
RPL15	P61313	0.738	-0.035	-0.773	0.0281	0.899	0.0166	0.0983	0.985	0.0415	FALSE	FALSE	FALSE	FALSE	FALSE	0
RPS5	P46782	0.733	-0.378	-1.11	0.262	0.527	0.0829	0.399	0.886	0.141	FALSE	FALSE	FALSE	FALSE	FALSE	0
LLGL1	Q15334	0.726	-0.527	-1.25	0.0739	0.174	0.00405	0.175	0.703	0.0143	FALSE	FALSE	TRUE	TRUE	FALSE	2
EEF1D	P29692	0.724	-0.191	-0.915	0.136	0.657	0.0533	0.257	0.953	0.102	FALSE	FALSE	FALSE	FALSE	FALSE	0
PSMA1	P25786	0.721	0.0883	-0.632	0.25	0.876	0.278	0.386	0.985	0.35	FALSE	FALSE	FALSE	FALSE	FALSE	0
PSMB6	P28072	0.721	-0.398	-1.12	0.26	0.523	0.0684	0.397	0.886	0.121	FALSE	FALSE	FALSE	FALSE	FALSE	2
SCARB2	Q14108	0.721	-0.657	-1.38	0.322	0.334	0.0591	0.46	0.832	0.11	FALSE	FALSE	FALSE	FALSE	FALSE	0
HSPB1	P04792	0.72	0.754	0.0336	0.468	0.419	0.971	0.589	0.865	0.974	FALSE	FALSE	FALSE	FALSE	FALSE	0
FASN	P49327	0.718	-0.135	-0.852	0.126	0.745	0.0598	0.244	0.984	0.111	FALSE	FALSE	FALSE	FALSE	FALSE	0
CTNNB1	P35222	0.717	-0.301	-1.02	0.266	0.631	0.127	0.402	0.942	0.194	FALSE	FALSE	FALSE	FALSE	FALSE	1
ACTN1	P12814	0.716	-0.0849	-0.801	0.189	0.862	0.122	0.316	0.985	0.189	FALSE	FALSE	FALSE	FALSE	FALSE	0
ANXA11	P50995	0.711	-0.511	-1.22	0.214	0.332	0.0348	0.346	0.83	0.0741	FALSE	FALSE	FALSE	FALSE	FALSE	0
CAPN2	P17655	0.704	-0.248	-0.952	0.0679	0.458	0.0142	0.164	0.867	0.0367	FALSE	FALSE	FALSE	FALSE	FALSE	0
ARPC2	O15144	0.703	-0.26	-0.963	0.13	0.529	0.036	0.25	0.886	0.076	FALSE	FALSE	FALSE	FALSE	FALSE	0
SRP72	O76094	0.702	-0.433	-1.14	0.0322	0.133	0.00154	0.108	0.645	0.00688	FALSE	FALSE	TRUE	TRUE	FALSE	0
EIF3A	Q14152	0.702	-0.166	-0.867	0.321	0.798	0.198	0.46	0.985	0.273	FALSE	FALSE	FALSE	FALSE	FALSE	0
RPL19	P84098	0.697	-0.0937	-0.79	0.0748	0.781	0.0365	0.175	0.985	0.0769	FALSE	FALSE	FALSE	FALSE	FALSE	0
HSPA8	P11142	0.696	0.11	-0.587	0.275	0.85	0.322	0.408	0.985	0.392	FALSE	FALSE	FALSE	FALSE	FALSE	0
RPL4	P36578	0.695	-0.178	-0.872	0.0557	0.567	0.0156	0.146	0.903	0.0397	FALSE	FALSE	FALSE	FALSE	FALSE	0
CYC1	P08574	0.692	-1.1	-1.79	0.219	0.0495	0.0045	0.35	0.421	0.0155	FALSE	FALSE	TRUE	TRUE	FALSE	0
MVP	Q14764	0.691	-0.124	-0.815	0.361	0.858	0.255	0.495	0.985	0.33	FALSE	FALSE	FALSE	FALSE	FALSE	0
JAGN1	Q8N5M9	0.688	NA	NA	0.349	NA	NA	0.487	NA	NA	FALSE	FALSE	FALSE	FALSE	FALSE	7
UQCRC2	P22695	0.688	0.00105	-0.687	0.246	0.998	0.218	0.384	0.998	0.294	FALSE	FALSE	FALSE	FALSE	FALSE	0
S100A11	P31949	0.681	0.825	0.144	0.5	0.418	0.872	0.62	0.865	0.885	FALSE	FALSE	FALSE	FALSE	FALSE	2
TMEM33	P57088	0.678	-0.8	-1.48	0.0787	0.033	0.00101	0.181	0.344	0.00488	FALSE	FALSE	TRUE	TRUE	FALSE	0
HSPA5	P11021	0.678	0.375	-0.303	0.295	0.528	0.609	0.433	0.886	0.655	FALSE	FALSE	FALSE	FALSE	FALSE	0
GFPT1	Q06210	0.676	-1.63	-2.31	0.07	0.000365	2.14e-05	0.167	0.0192	0.000357	FALSE	TRUE	TRUE	TRUE	FALSE	0
ACTG1	P63261	0.676	-0.00502	-0.681	0.108	0.989	0.0868	0.219	0.998	0.145	FALSE	FALSE	FALSE	FALSE	FALSE	0
MYH9	P35579	0.675	0.399	-0.276	0.272	0.48	0.623	0.406	0.886	0.666	FALSE	FALSE	FALSE	FALSE	FALSE	0
TTYH3	Q9C0H2	0.671	-2.78	-3.45	0.103	0.000878	0.000234	0.212	0.0308	0.00175	FALSE	TRUE	TRUE	TRUE	FALSE	3
YWHAQ	P27348	0.671	0.115	-0.556	0.125	0.765	0.169	0.243	0.985	0.241	FALSE	FALSE	FALSE	FALSE	FALSE	0
ACTR2	P61160	0.669	-0.79	-1.46	0.374	0.268	0.0551	0.503	0.785	0.105	FALSE	FALSE	FALSE	FALSE	FALSE	0
KRT8	P05787	0.668	-2.09	-2.75	0.0511	2.2e-05	1.81e-06	0.14	0.00347	9.96e-05	FALSE	TRUE	TRUE	TRUE	FALSE	0
HSPA1A	P0DMV8	0.668	0.42	-0.248	0.392	0.561	0.73	0.52	0.901	0.761	FALSE	FALSE	FALSE	FALSE	FALSE	0
ENO1	P06733	0.667	-0.149	-0.815	0.234	0.769	0.129	0.37	0.985	0.196	FALSE	FALSE	FALSE	FALSE	FALSE	0
ATP5F1A	P25705	0.656	0.236	-0.419	0.0826	0.475	0.217	0.186	0.886	0.294	FALSE	FALSE	FALSE	FALSE	FALSE	0
AP2B1	P63010	0.655	-0.38	-1.03	0.0528	0.204	0.00399	0.141	0.735	0.0142	FALSE	FALSE	TRUE	TRUE	FALSE	0
ACTB	P60709	0.652	-0.413	-1.06	0.329	0.503	0.103	0.465	0.886	0.167	FALSE	FALSE	FALSE	FALSE	FALSE	0
P4HB	P07237	0.648	-0.246	-0.895	0.359	0.705	0.187	0.495	0.962	0.262	FALSE	FALSE	FALSE	FALSE	FALSE	0
TYMS	P04818	0.647	-0.472	-1.12	0.0786	0.225	0.0141	0.181	0.744	0.0367	FALSE	FALSE	TRUE	TRUE	FALSE	2
PDXK	O00764	0.645	-0.226	-0.87	0.252	0.659	0.11	0.388	0.953	0.175	FALSE	FALSE	FALSE	FALSE	FALSE	0
HK1	P19367	0.643	-0.558	-1.2	0.396	0.43	0.107	0.523	0.865	0.172	FALSE	FALSE	FALSE	FALSE	FALSE	0
GDI2	P50395	0.641	-0.21	-0.852	0.219	0.656	0.0923	0.35	0.953	0.152	FALSE	FALSE	FALSE	FALSE	FALSE	0
PPP2R1A	P30153	0.641	-0.243	-0.884	0.325	0.684	0.158	0.462	0.962	0.229	FALSE	FALSE	FALSE	FALSE	FALSE	0
KRT3	P12035	0.638	0.683	0.0458	0.461	0.401	0.954	0.581	0.865	0.96	FALSE	FALSE	FALSE	FALSE	FALSE	0
RPS16	P62249	0.638	0.115	-0.523	0.267	0.825	0.327	0.403	0.985	0.395	FALSE	FALSE	FALSE	FALSE	FALSE	0
EEF1B2	P24534	0.637	-0.0161	-0.653	0.31	0.978	0.268	0.448	0.998	0.34	FALSE	FALSE	FALSE	FALSE	FALSE	0
PSMB5	P28074	0.637	-0.462	-1.1	0.251	0.367	0.0482	0.388	0.855	0.0947	FALSE	FALSE	FALSE	FALSE	FALSE	0
ALDOC	P09972	0.629	0.175	-0.455	0.217	0.704	0.333	0.348	0.962	0.4	FALSE	FALSE	FALSE	FALSE	FALSE	0
EIF4B	P23588	0.629	-0.0383	-0.668	0.145	0.92	0.103	0.264	0.992	0.167	FALSE	FALSE	FALSE	FALSE	FALSE	0
CLNS1A	P54105	0.628	-0.39	-1.02	0.108	0.268	0.0119	0.219	0.785	0.0326	FALSE	FALSE	TRUE	TRUE	FALSE	0
IMPDH2	P12268	0.617	-0.542	-1.16	0.0989	0.118	0.00436	0.206	0.604	0.0152	FALSE	FALSE	TRUE	TRUE	FALSE	0
IQGAP1	P46940	0.616	0.281	-0.335	0.381	0.664	0.606	0.509	0.959	0.652	FALSE	FALSE	FALSE	FALSE	FALSE	0
SURF4	O15260	0.609	-1.63	-2.23	0.196	0.00264	0.000272	0.323	0.0641	0.00188	FALSE	FALSE	TRUE	TRUE	FALSE	0
GSTP1	P09211	0.607	0.101	-0.506	0.414	0.883	0.465	0.538	0.985	0.529	FALSE	FALSE	FALSE	FALSE	FALSE	0
SYNGR2	O43760	0.606	-0.512	-1.12	0.356	0.402	0.085	0.491	0.865	0.143	FALSE	FALSE	FALSE	FALSE	FALSE	0
CCT3	P49368	0.604	-0.634	-1.24	0.258	0.208	0.0252	0.396	0.744	0.0576	FALSE	FALSE	FALSE	FALSE	FALSE	0
LMNA	P02545	0.601	0.259	-0.341	0.528	0.769	0.7	0.644	0.985	0.737	FALSE	FALSE	FALSE	FALSE	FALSE	0
PSME2	Q9UL46	0.6	0.154	-0.445	0.208	0.719	0.31	0.337	0.969	0.381	FALSE	FALSE	FALSE	FALSE	FALSE	0
RPL8	P62917	0.595	-0.23	-0.825	0.237	0.615	0.0916	0.373	0.932	0.152	FALSE	FALSE	FALSE	FALSE	FALSE	0
RPS6	P62753	0.589	0.0683	-0.521	0.101	0.828	0.119	0.21	0.985	0.186	FALSE	FALSE	FALSE	FALSE	FALSE	0
RPSA	P08865	0.584	0.226	-0.359	0.351	0.695	0.535	0.488	0.962	0.588	FALSE	FALSE	FALSE	FALSE	FALSE	0
MYL12B	O14950	0.581	-0.395	-0.976	0.355	0.496	0.112	0.491	0.886	0.176	FALSE	FALSE	FALSE	FALSE	FALSE	0
RPL31	P62899	0.579	0.316	-0.264	0.297	0.536	0.604	0.434	0.887	0.652	FALSE	FALSE	FALSE	FALSE	FALSE	0
EIF4A1	P60842	0.577	-0.735	-1.31	0.353	0.214	0.0391	0.49	0.744	0.0804	FALSE	FALSE	FALSE	FALSE	FALSE	0
RPL36A	P83881	0.574	0.175	-0.399	0.216	0.676	0.349	0.347	0.962	0.414	FALSE	FALSE	FALSE	FALSE	FALSE	0
H2BC11	P06899	0.573	0.063	-0.51	0.372	0.915	0.394	0.501	0.99	0.461	FALSE	FALSE	FALSE	FALSE	FALSE	0
LMNB1	P20700	0.568	-0.0258	-0.594	0.331	0.961	0.28	0.465	0.995	0.351	FALSE	FALSE	FALSE	FALSE	FALSE	0
VCL	P18206	0.566	0.0586	-0.507	0.269	0.899	0.288	0.405	0.985	0.358	FALSE	FALSE	FALSE	FALSE	FALSE	0
EZR	P15311	0.565	0.169	-0.396	0.387	0.779	0.513	0.515	0.985	0.572	FALSE	FALSE	FALSE	FALSE	FALSE	0
LTF	P02788	0.564	-0.708	-1.27	0.102	0.0364	0.00144	0.211	0.371	0.00657	FALSE	FALSE	TRUE	TRUE	FALSE	0
CS	O75390	0.56	-0.355	-0.916	0.275	0.452	0.0711	0.408	0.865	0.125	FALSE	FALSE	FALSE	FALSE	FALSE	0
TPM4	P67936	0.559	0.152	-0.407	0.387	0.798	0.497	0.515	0.985	0.557	FALSE	FALSE	FALSE	FALSE	FALSE	0
HSP90AB1	P08238	0.557	-0.457	-1.01	0.26	0.32	0.0424	0.397	0.813	0.0852	FALSE	FALSE	FALSE	FALSE	FALSE	0
HSP90AA1	P07900	0.554	-0.032	-0.586	0.318	0.95	0.262	0.457	0.995	0.333	FALSE	FALSE	FALSE	FALSE	FALSE	0
HNRNPA0	Q13151	0.553	-0.533	-1.09	0.104	0.0951	0.00368	0.212	0.541	0.0134	FALSE	FALSE	TRUE	TRUE	FALSE	0
PRMT1	Q99873	0.548	0.167	-0.381	0.0654	0.515	0.156	0.16	0.886	0.226	FALSE	FALSE	FALSE	FALSE	FALSE	0
PCBP1	Q15365	0.532	-2.49	-3.02	0.142	1.12e-05	1.94e-06	0.262	0.00306	9.96e-05	FALSE	TRUE	TRUE	TRUE	FALSE	0
RPL14	P50914	0.529	-0.751	-1.28	0.195	0.0611	0.00482	0.323	0.454	0.0162	FALSE	FALSE	TRUE	TRUE	FALSE	0
AHCYL1	O43865	0.521	0.228	-0.292	0.121	0.446	0.333	0.24	0.865	0.4	FALSE	FALSE	FALSE	FALSE	FALSE	0
GAA	P10253	0.502	0.238	-0.265	0.193	0.522	0.477	0.321	0.886	0.539	FALSE	FALSE	FALSE	FALSE	FALSE	1
YBX1	P67809	0.499	-0.356	-0.855	0.263	0.388	0.055	0.4	0.865	0.105	FALSE	FALSE	FALSE	FALSE	FALSE	0
U2AF1	Q01081	0.497	-0.0216	-0.519	0.421	0.97	0.371	0.542	0.995	0.437	FALSE	FALSE	FALSE	FALSE	FALSE	0
GOT2	P00505	0.489	-0.41	-0.899	0.264	0.344	0.056	0.4	0.837	0.106	FALSE	FALSE	FALSE	FALSE	FALSE	1
CCT5	P48643	0.488	-1.1	-1.58	0.153	0.00397	0.000304	0.274	0.0836	0.00205	FALSE	FALSE	TRUE	TRUE	FALSE	0
IL18	Q14116	0.488	-0.188	-0.676	0.137	0.522	0.0377	0.257	0.886	0.0786	FALSE	FALSE	FALSE	FALSE	FALSE	0
PSMA5	P28066	0.481	-0.164	-0.645	0.272	0.682	0.127	0.406	0.962	0.194	FALSE	FALSE	FALSE	FALSE	FALSE	0
RPS14	P62263	0.477	-0.721	-1.2	0.443	0.226	0.0574	0.561	0.744	0.108	FALSE	FALSE	FALSE	FALSE	FALSE	0
TUBB6	Q9BUF5	0.476	-1.13	-1.6	0.178	0.00426	0.000377	0.304	0.0842	0.00241	FALSE	FALSE	TRUE	TRUE	FALSE	0
MAD2L1	Q13257	0.471	0.201	-0.269	0.114	0.447	0.314	0.228	0.865	0.384	FALSE	FALSE	FALSE	FALSE	FALSE	0
HNRNPH1	P31943	0.47	-0.343	-0.814	0.188	0.296	0.0257	0.316	0.811	0.0585	FALSE	FALSE	FALSE	FALSE	FALSE	0
NPM1	P06748	0.47	-0.104	-0.574	0.451	0.856	0.33	0.569	0.985	0.397	FALSE	FALSE	FALSE	FALSE	FALSE	0
HMOX2	P30519	0.465	-1.76	-2.23	0.248	0.000534	8.5e-05	0.385	0.0225	0.000817	FALSE	TRUE	TRUE	TRUE	FALSE	0
ACTN4	O43707	0.465	0.427	-0.0374	0.51	0.517	0.954	0.63	0.886	0.96	FALSE	FALSE	FALSE	FALSE	FALSE	0
IL36G	Q9NZH8	0.462	1.21	0.752	0.54	0.111	0.246	0.656	0.591	0.322	FALSE	FALSE	FALSE	FALSE	FALSE	1
SPTAN1	Q13813	0.456	0.105	-0.351	0.371	0.823	0.459	0.501	0.985	0.523	FALSE	FALSE	FALSE	FALSE	FALSE	0
APOBEC3A	P31941	0.455	-0.366	-0.821	0.436	0.501	0.148	0.555	0.886	0.219	FALSE	FALSE	FALSE	FALSE	FALSE	0
EIF3CL	B5ME19	0.447	-0.236	-0.682	0.138	0.385	0.0249	0.258	0.865	0.0573	FALSE	FALSE	FALSE	FALSE	FALSE	0
PHB1	P35232	0.443	-0.0213	-0.464	0.36	0.962	0.308	0.495	0.995	0.38	FALSE	FALSE	FALSE	FALSE	FALSE	0
CPNE3	O75131	0.442	-0.0624	-0.504	0.295	0.871	0.208	0.433	0.985	0.284	FALSE	FALSE	FALSE	FALSE	FALSE	0
RPS25	P62851	0.442	0.23	-0.211	0.229	0.491	0.527	0.363	0.886	0.582	FALSE	FALSE	FALSE	FALSE	FALSE	0
FUBP1	Q96AE4	0.439	-0.551	-0.99	0.4	0.266	0.06	0.526	0.785	0.111	FALSE	FALSE	FALSE	FALSE	FALSE	0
GCN1	Q92616	0.438	0.151	-0.288	0.414	0.793	0.587	0.538	0.985	0.634	FALSE	FALSE	FALSE	FALSE	FALSE	3
TUBA4A	P68366	0.438	0.0683	-0.37	0.507	0.911	0.548	0.627	0.987	0.6	FALSE	FALSE	FALSE	FALSE	FALSE	0
IGLC2	P0DOY2	0.437	2.43	1.99	0.706	0.0585	0.11	0.797	0.454	0.175	FALSE	FALSE	FALSE	FALSE	FALSE	1
BZW1	Q7L1Q6	0.428	-0.186	-0.614	0.406	0.695	0.213	0.531	0.962	0.289	FALSE	FALSE	FALSE	FALSE	FALSE	0
HNRNPU	Q00839	0.424	-0.679	-1.1	0.377	0.145	0.0278	0.506	0.684	0.062	FALSE	FALSE	FALSE	FALSE	FALSE	0
RPL9	P32969	0.416	-0.00794	-0.424	0.301	0.983	0.262	0.437	0.998	0.333	FALSE	FALSE	FALSE	FALSE	FALSE	0
AHCY	P23526	0.414	0.0495	-0.364	0.493	0.929	0.518	0.613	0.993	0.575	FALSE	FALSE	FALSE	FALSE	FALSE	0
CCT7	Q99832	0.413	-0.399	-0.812	0.323	0.307	0.0532	0.46	0.811	0.102	FALSE	FALSE	FALSE	FALSE	FALSE	0
CLIC3	O95833	0.406	1.36	0.953	0.685	0.166	0.319	0.784	0.699	0.389	FALSE	FALSE	FALSE	FALSE	FALSE	0
TCP1	P17987	0.398	-0.241	-0.639	0.368	0.556	0.137	0.501	0.9	0.204	FALSE	FALSE	FALSE	FALSE	FALSE	0
LMNB2	Q03252	0.397	-0.147	-0.543	0.593	0.832	0.438	0.702	0.985	0.502	FALSE	FALSE	FALSE	FALSE	FALSE	0
HSPD1	P10809	0.394	-1.31	-1.7	0.256	0.00156	0.000225	0.393	0.0492	0.00172	FALSE	TRUE	TRUE	TRUE	FALSE	0
RANGAP1	P46060	0.393	-0.338	-0.731	0.218	0.254	0.0256	0.349	0.779	0.0583	FALSE	FALSE	FALSE	FALSE	FALSE	0
CHMP7	Q8WUX9	0.39	NA	NA	0.599	NA	NA	0.708	NA	NA	FALSE	FALSE	FALSE	FALSE	FALSE	6
EIF2A	Q9BY44	0.385	-0.153	-0.537	0.271	0.632	0.112	0.406	0.942	0.177	FALSE	FALSE	FALSE	FALSE	FALSE	0
ALDH1A2	O94788	0.381	0.975	0.594	0.431	0.0483	0.201	0.552	0.421	0.277	FALSE	FALSE	FALSE	FALSE	FALSE	0
TRIM29	Q14134	0.374	1.23	0.853	0.77	0.266	0.486	0.844	0.785	0.546	FALSE	FALSE	FALSE	FALSE	FALSE	1
SERPINB3	P29508	0.365	1.65	1.28	0.725	0.111	0.204	0.811	0.591	0.279	FALSE	FALSE	FALSE	FALSE	FALSE	0
RTN4	Q9NQC3	0.36	-1.52	-1.88	0.555	0.02	0.00652	0.668	0.238	0.0212	FALSE	FALSE	TRUE	TRUE	FALSE	0
AIMP1	Q12904	0.354	-0.0708	-0.425	0.549	0.904	0.474	0.664	0.985	0.536	FALSE	FALSE	FALSE	FALSE	FALSE	1
RPN1	P04843	0.353	0.184	-0.168	0.432	0.677	0.704	0.552	0.962	0.739	FALSE	FALSE	FALSE	FALSE	FALSE	1
RPS3A	P61247	0.353	-0.728	-1.08	0.588	0.245	0.0965	0.699	0.774	0.158	FALSE	FALSE	FALSE	FALSE	FALSE	0
SERPINB4	P48594	0.352	1.07	0.714	0.702	0.23	0.412	0.796	0.746	0.478	FALSE	FALSE	FALSE	FALSE	FALSE	0
ACTC1	P68032	0.347	-0.406	-0.753	0.606	0.519	0.244	0.715	0.886	0.32	FALSE	FALSE	FALSE	FALSE	FALSE	0
VIM	P08670	0.343	-0.423	-0.767	0.512	0.392	0.136	0.631	0.865	0.203	FALSE	FALSE	FALSE	FALSE	FALSE	0
SERPINB7	O75635	0.339	0.786	0.447	0.578	0.184	0.437	0.69	0.711	0.502	FALSE	FALSE	FALSE	FALSE	FALSE	0
KHSRP	Q92945	0.338	-0.484	-0.822	0.365	0.177	0.0331	0.5	0.703	0.0712	FALSE	FALSE	FALSE	FALSE	FALSE	0
MTCH2	Q9Y6C9	0.338	-0.343	-0.681	0.301	0.449	0.155	0.437	0.865	0.226	FALSE	FALSE	FALSE	FALSE	FALSE	3
TXNRD1	Q16881	0.336	-0.728	-1.06	0.394	0.0659	0.0129	0.521	0.468	0.0346	FALSE	FALSE	TRUE	TRUE	FALSE	0
LRPPRC	P42704	0.336	-0.289	-0.624	0.348	0.387	0.0787	0.487	0.865	0.136	FALSE	FALSE	FALSE	FALSE	FALSE	0
HSPA9	P38646	0.332	-0.39	-0.722	0.418	0.314	0.0778	0.541	0.811	0.135	FALSE	FALSE	FALSE	FALSE	FALSE	0
ATP6V1A	P38606	0.33	-0.0628	-0.392	0.371	0.852	0.26	0.501	0.985	0.333	FALSE	FALSE	FALSE	FALSE	FALSE	0
SLC25A5	P05141	0.329	-1.63	-1.96	0.518	0.00511	0.00158	0.637	0.0923	0.00701	FALSE	FALSE	TRUE	TRUE	FALSE	0
KRT18	P05783	0.323	-1.3	-1.62	0.32	0.00113	0.000215	0.46	0.0375	0.00166	FALSE	TRUE	TRUE	TRUE	FALSE	0
SLC25A3	Q00325	0.31	-0.878	-1.19	0.53	0.0764	0.0233	0.645	0.514	0.0545	FALSE	FALSE	FALSE	FALSE	FALSE	0
HADHB	P55084	0.307	-0.654	-0.961	0.664	0.332	0.165	0.766	0.83	0.237	FALSE	FALSE	FALSE	FALSE	FALSE	0
C3	P01024	0.296	-0.0758	-0.371	0.592	0.882	0.474	0.702	0.985	0.536	FALSE	FALSE	FALSE	FALSE	FALSE	0
RPLP0	P05388	0.279	-0.247	-0.526	0.57	0.59	0.264	0.682	0.921	0.335	FALSE	FALSE	FALSE	FALSE	FALSE	0
CANX	P27824	0.278	0.268	-0.00936	0.404	0.389	0.976	0.529	0.865	0.977	FALSE	FALSE	FALSE	FALSE	FALSE	0
CSDE1	O75534	0.272	-0.313	-0.585	0.573	0.489	0.209	0.685	0.886	0.285	FALSE	FALSE	FALSE	FALSE	FALSE	0
PCBP2	Q15366	0.27	-0.74	-1.01	0.525	0.0823	0.0248	0.643	0.519	0.0573	FALSE	FALSE	FALSE	FALSE	FALSE	0
SSC5D	A1L4H1	0.27	0.508	0.238	0.496	0.185	0.52	0.616	0.711	0.576	FALSE	FALSE	FALSE	FALSE	FALSE	0
NNT	Q13423	0.263	-0.807	-1.07	0.408	0.0175	0.00365	0.532	0.235	0.0134	FALSE	FALSE	TRUE	TRUE	FALSE	0
GGCT	O75223	0.246	0.688	0.443	0.75	0.349	0.541	0.828	0.839	0.594	FALSE	FALSE	FALSE	FALSE	FALSE	0
PABPC1	P11940	0.246	-0.416	-0.663	0.429	0.167	0.039	0.552	0.699	0.0804	FALSE	FALSE	FALSE	FALSE	FALSE	0
H4C1	P62805	0.243	-0.335	-0.579	0.803	0.714	0.529	0.867	0.968	0.583	FALSE	FALSE	FALSE	FALSE	FALSE	0
HDLBP	Q00341	0.243	-0.515	-0.758	0.419	0.085	0.0183	0.542	0.527	0.0445	FALSE	FALSE	FALSE	FALSE	FALSE	0
ITGA3	P26006	0.24	1.38	1.14	0.807	0.162	0.188	0.868	0.698	0.262	FALSE	FALSE	FALSE	FALSE	FALSE	1
KRT17	Q04695	0.238	0.555	0.316	0.794	0.519	0.711	0.865	0.886	0.745	FALSE	FALSE	FALSE	FALSE	FALSE	0
SCRIB	Q14160	0.231	0.148	-0.0824	0.582	0.704	0.832	0.693	0.962	0.851	FALSE	FALSE	FALSE	FALSE	FALSE	0
SNRPA	P09012	0.222	0.721	0.499	0.611	0.261	0.426	0.717	0.785	0.491	FALSE	FALSE	FALSE	FALSE	FALSE	3
MYL6	P60660	0.219	-0.203	-0.421	0.748	0.75	0.512	0.828	0.984	0.571	FALSE	FALSE	FALSE	FALSE	FALSE	0
PSMC2	P35998	0.218	-0.82	-1.04	0.726	0.177	0.0958	0.811	0.703	0.158	FALSE	FALSE	FALSE	FALSE	FALSE	0
HRNR	Q86YZ3	0.207	-0.0833	-0.291	0.535	0.801	0.339	0.651	0.985	0.406	FALSE	FALSE	FALSE	FALSE	FALSE	2
PRDX3	P30048	0.202	-0.329	-0.53	0.734	0.557	0.35	0.819	0.9	0.414	FALSE	FALSE	FALSE	FALSE	FALSE	0
PSMD3	O43242	0.192	0.352	0.16	0.698	0.452	0.73	0.794	0.865	0.761	FALSE	FALSE	FALSE	FALSE	FALSE	0
RPL18A	Q02543	0.192	-0.0615	-0.254	0.567	0.844	0.423	0.681	0.985	0.489	FALSE	FALSE	FALSE	FALSE	FALSE	0
FHL2	Q14192	0.184	0.2	0.0151	0.486	0.423	0.951	0.607	0.865	0.96	FALSE	FALSE	FALSE	FALSE	FALSE	0
CMBL	Q96DG6	0.179	-2.82	-2.99	0.652	1.3e-05	7.5e-06	0.758	0.00306	0.000168	FALSE	TRUE	TRUE	TRUE	FALSE	0
PSMA3	P25788	0.173	-0.273	-0.446	0.656	0.455	0.234	0.76	0.867	0.31	FALSE	FALSE	FALSE	FALSE	FALSE	0
IGKC	P01834	0.17	1.95	1.78	0.909	0.191	0.177	0.942	0.726	0.251	FALSE	FALSE	FALSE	FALSE	FALSE	1
HNRNPC	P07910	0.164	-0.373	-0.537	0.668	0.308	0.153	0.767	0.811	0.223	FALSE	FALSE	FALSE	FALSE	FALSE	0
SFN	P31947	0.159	0.565	0.406	0.863	0.516	0.639	0.909	0.886	0.68	FALSE	FALSE	FALSE	FALSE	FALSE	0
PFKL	P17858	0.156	-0.336	-0.492	0.636	0.287	0.131	0.744	0.811	0.199	FALSE	FALSE	FALSE	FALSE	FALSE	0
RAVER1	Q8IY67	0.155	-0.289	-0.443	0.808	0.67	0.392	0.868	0.962	0.459	FALSE	FALSE	FALSE	FALSE	FALSE	4
RAMAC	Q9BTL3	0.151	-0.667	-0.818	0.667	0.0629	0.028	0.767	0.461	0.062	FALSE	FALSE	FALSE	FALSE	FALSE	0
COL1A2	P08123	0.145	-0.116	-0.261	0.724	0.778	0.483	0.811	0.985	0.544	FALSE	FALSE	FALSE	FALSE	FALSE	2
MMP14	P50281	0.136	-0.0324	-0.168	0.803	0.949	0.741	0.867	0.995	0.771	FALSE	FALSE	FALSE	FALSE	FALSE	0
NUP93	Q8N1F7	0.113	-0.255	-0.368	0.745	0.438	0.271	0.828	0.865	0.343	FALSE	FALSE	FALSE	FALSE	FALSE	0
CD63	P08962	0.107	-0.903	-1.01	0.762	0.0181	0.0102	0.84	0.235	0.029	FALSE	FALSE	TRUE	TRUE	FALSE	0
SRSF2	Q01130	0.0971	0.395	0.298	0.846	0.406	0.528	0.898	0.865	0.582	FALSE	FALSE	FALSE	FALSE	FALSE	0
LGALS7	P47929	0.0921	1.57	1.47	0.941	0.198	0.224	0.969	0.733	0.3	FALSE	FALSE	FALSE	FALSE	FALSE	0
RPL27A	P46776	0.0913	0.00673	-0.0846	0.807	0.985	0.808	0.868	0.998	0.832	FALSE	FALSE	FALSE	FALSE	FALSE	0
QPRT	Q15274	0.09	-0.648	-0.738	0.789	0.0605	0.0367	0.863	0.454	0.077	FALSE	FALSE	FALSE	FALSE	FALSE	0
SNRPD3	P62318	0.0877	-0.0737	-0.161	0.829	0.846	0.671	0.884	0.985	0.71	FALSE	FALSE	FALSE	FALSE	FALSE	0
GORASP2	Q9H8Y8	0.0864	-0.136	-0.223	0.749	0.591	0.386	0.828	0.921	0.454	FALSE	FALSE	FALSE	FALSE	FALSE	0
TPM3	P06753	0.0857	-0.0135	-0.0992	0.9	0.983	0.876	0.937	0.998	0.888	FALSE	FALSE	FALSE	FALSE	FALSE	0
ERO1A	Q96HE7	0.0795	0.721	0.642	0.934	0.432	0.483	0.963	0.865	0.544	FALSE	FALSE	FALSE	FALSE	FALSE	0
S100A9	P06702	0.074	0.6	0.526	0.948	0.575	0.623	0.972	0.905	0.666	FALSE	FALSE	FALSE	FALSE	FALSE	0
SLC25A6	P12236	0.058	-1.03	-1.09	0.903	0.052	0.0423	0.937	0.427	0.0852	FALSE	FALSE	FALSE	FALSE	FALSE	1
CKAP4	Q07065	0.0566	-0.861	-0.918	0.913	0.0973	0.0798	0.944	0.543	0.137	FALSE	FALSE	FALSE	FALSE	FALSE	0
S100A8	P05109	0.0557	1.18	1.13	0.974	0.464	0.485	0.986	0.873	0.545	FALSE	FALSE	FALSE	FALSE	FALSE	0
DHCR24	Q15392	0.0537	-0.813	-0.866	0.9	0.0638	0.0505	0.937	0.461	0.098	FALSE	FALSE	FALSE	FALSE	FALSE	0
HAL	P42357	0.0439	3.38	3.34	0.987	0.161	0.165	0.99	0.696	0.237	FALSE	FALSE	FALSE	FALSE	FALSE	5
ITGB1	P05556	0.0429	-0.293	-0.336	0.888	0.314	0.252	0.929	0.811	0.327	FALSE	FALSE	FALSE	FALSE	FALSE	0
EIF3E	P60228	0.0402	-1.62	-1.66	0.959	0.0467	0.0424	0.976	0.421	0.0852	FALSE	FALSE	FALSE	FALSE	FALSE	0
GLUL	P15104	0.0397	1.48	1.44	0.986	0.429	0.44	0.99	0.865	0.504	FALSE	FALSE	FALSE	FALSE	FALSE	5
STAT3	P40763	0.0252	-0.087	-0.112	0.95	0.819	0.768	0.972	0.985	0.795	FALSE	FALSE	FALSE	FALSE	FALSE	0
ACAA1	P09110	0.0243	NA	NA	0.961	NA	NA	0.976	NA	NA	FALSE	FALSE	FALSE	FALSE	FALSE	6
KRT86	O43790	0.0243	1.52	1.49	0.976	0.0688	0.0726	0.987	0.478	0.127	FALSE	FALSE	FALSE	FALSE	FALSE	0
ASXL3	Q9C0F0	0.0235	0.656	0.632	0.959	0.217	0.195	0.976	0.744	0.27	FALSE	FALSE	FALSE	FALSE	FALSE	3
SFPQ	P23246	0.0185	-1.19	-1.21	0.97	0.0228	0.0212	0.984	0.266	0.0503	FALSE	FALSE	FALSE	FALSE	FALSE	0
TRA2B	P62995	0.014	0.337	0.323	0.982	0.57	0.586	0.99	0.903	0.634	FALSE	FALSE	FALSE	FALSE	FALSE	0
RTN3	O95197	-0.00313	-1.62	-1.61	0.993	0.0004	0.000406	0.993	0.0195	0.00257	FALSE	TRUE	TRUE	TRUE	FALSE	0
PLIN2	Q99541	-0.00432	-0.152	-0.148	0.992	0.696	0.704	0.993	0.962	0.739	FALSE	FALSE	FALSE	FALSE	FALSE	0
NONO	Q15233	-0.00698	-1.06	-1.05	0.987	0.0186	0.0192	0.99	0.235	0.0467	FALSE	FALSE	TRUE	TRUE	FALSE	0
NIBAN2	Q96TA1	-0.0156	2.31	2.32	0.985	0.0499	0.0491	0.99	0.421	0.0961	FALSE	FALSE	FALSE	FALSE	FALSE	7
VDAC2	P45880	-0.027	-1.56	-1.54	0.951	0.0028	0.00312	0.972	0.0654	0.0118	FALSE	FALSE	TRUE	TRUE	FALSE	0
EPRS1	P07814	-0.046	-0.195	-0.149	0.951	0.805	0.8	0.972	0.985	0.825	FALSE	FALSE	FALSE	FALSE	FALSE	4
PSMC1	P62191	-0.0541	0.117	0.172	0.903	0.777	0.68	0.937	0.985	0.719	FALSE	FALSE	FALSE	FALSE	FALSE	0
KRT80	Q6KB66	-0.0563	0.527	0.584	0.916	0.302	0.256	0.945	0.811	0.33	FALSE	FALSE	FALSE	FALSE	FALSE	0
CSNK2A2	P19784	-0.059	-0.43	-0.371	0.856	0.178	0.24	0.906	0.703	0.316	FALSE	FALSE	FALSE	FALSE	FALSE	0
SNRNP70	P08621	-0.0594	0.464	0.523	0.901	0.31	0.255	0.937	0.811	0.33	FALSE	FALSE	FALSE	FALSE	FALSE	0
RPL35	P42766	-0.0754	-0.169	-0.0937	0.86	0.673	0.814	0.907	0.962	0.835	FALSE	FALSE	FALSE	FALSE	FALSE	0
PRKDC	P78527	-0.0759	-0.199	-0.123	0.803	0.488	0.665	0.867	0.886	0.705	FALSE	FALSE	FALSE	FALSE	FALSE	0
S100A7	P31151	-0.0799	2.46	2.54	0.956	0.0918	0.0831	0.976	0.541	0.141	FALSE	FALSE	FALSE	FALSE	FALSE	0
AGTRAP	Q6RW13	-0.0837	-0.302	-0.218	0.813	0.372	0.515	0.871	0.861	0.573	FALSE	FALSE	FALSE	FALSE	FALSE	0
CYB5B	O43169	-0.089	-2.84	-2.75	0.825	1.45e-05	1.92e-05	0.882	0.00306	0.000342	FALSE	TRUE	TRUE	TRUE	FALSE	0
YWHAE	P62258	-0.0898	-0.395	-0.306	0.869	0.443	0.551	0.912	0.865	0.601	FALSE	FALSE	FALSE	FALSE	FALSE	0
CNBP	P62633	-0.102	-0.275	-0.173	0.708	0.292	0.5	0.797	0.811	0.559	FALSE	FALSE	FALSE	FALSE	FALSE	0
RBM39	Q14498	-0.105	0.207	0.312	0.857	0.704	0.569	0.906	0.962	0.618	FALSE	FALSE	FALSE	FALSE	FALSE	0
APRT	P07741	-0.11	0.0964	0.207	0.843	0.853	0.693	0.897	0.985	0.731	FALSE	FALSE	FALSE	FALSE	FALSE	0
TF	P02787	-0.11	0.564	0.674	0.85	0.309	0.23	0.901	0.811	0.306	FALSE	FALSE	FALSE	FALSE	FALSE	0
TBC1D10C	Q8IV04	-0.13	0.324	0.454	0.77	0.444	0.289	0.844	0.865	0.358	FALSE	FALSE	FALSE	FALSE	FALSE	0
SRSF7	Q16629	-0.133	1.27	1.41	0.869	0.114	0.0845	0.912	0.593	0.143	FALSE	FALSE	FALSE	FALSE	FALSE	0
GBE1	Q04446	-0.134	-0.3	-0.166	0.653	0.292	0.551	0.758	0.811	0.601	FALSE	FALSE	FALSE	FALSE	FALSE	0
H1-10	Q92522	-0.135	-0.743	-0.608	0.802	0.159	0.242	0.867	0.695	0.317	FALSE	FALSE	FALSE	FALSE	FALSE	0
TMA7B	A0A024R1R8	-0.15	-1.69	-1.54	0.836	0.028	0.0414	0.89	0.305	0.0841	FALSE	FALSE	FALSE	FALSE	FALSE	0
TGM3	Q08188	-0.153	0.5	0.653	0.799	0.383	0.261	0.867	0.865	0.333	FALSE	FALSE	FALSE	FALSE	FALSE	0
SERPINB5	P36952	-0.16	1.02	1.18	0.877	0.306	0.24	0.919	0.811	0.316	FALSE	FALSE	FALSE	FALSE	FALSE	0
ABHD11	Q8NFV4	-0.162	-1.95	-1.79	0.676	0.000238	0.000463	0.775	0.0137	0.00282	FALSE	TRUE	TRUE	TRUE	FALSE	0
ALB	P02768	-0.167	0.504	0.672	0.793	0.404	0.273	0.865	0.865	0.344	FALSE	FALSE	FALSE	FALSE	FALSE	0
TRA2A	Q13595	-0.176	0.645	0.821	0.786	0.299	0.193	0.86	0.811	0.268	FALSE	FALSE	FALSE	FALSE	FALSE	0
HNRNPK	P61978	-0.187	-1.64	-1.45	0.706	0.00448	0.00905	0.797	0.0859	0.0271	FALSE	FALSE	TRUE	TRUE	FALSE	0
PPL	O60437	-0.196	0.114	0.31	0.739	0.835	0.575	0.823	0.985	0.623	FALSE	FALSE	FALSE	FALSE	FALSE	0
SERPINC1	P01008	-0.196	0.139	0.335	0.55	0.65	0.285	0.664	0.951	0.355	FALSE	FALSE	FALSE	FALSE	FALSE	0
UQCR10	Q9UDW1	-0.201	-0.995	-0.794	0.688	0.0527	0.11	0.784	0.427	0.175	FALSE	FALSE	FALSE	FALSE	FALSE	0
PHB2	Q99623	-0.217	-0.31	-0.0927	0.527	0.34	0.771	0.644	0.836	0.797	FALSE	FALSE	FALSE	FALSE	FALSE	0
SRSF6	Q13247	-0.217	1.03	1.25	0.704	0.0748	0.0368	0.797	0.509	0.077	FALSE	FALSE	FALSE	FALSE	FALSE	0
ADSL	P30566	-0.221	-0.708	-0.487	0.659	0.151	0.31	0.763	0.685	0.381	FALSE	FALSE	FALSE	FALSE	FALSE	0
PKP1	Q13835	-0.221	0.806	1.03	0.813	0.367	0.256	0.871	0.855	0.33	FALSE	FALSE	FALSE	FALSE	FALSE	0
SRSF10	O75494	-0.226	0.668	0.894	0.716	0.265	0.145	0.805	0.785	0.215	FALSE	FALSE	FALSE	FALSE	FALSE	0
FLG	P20930	-0.231	0.75	0.98	0.75	0.281	0.167	0.828	0.808	0.239	FALSE	FALSE	FALSE	FALSE	FALSE	0
HAO2	Q9NYQ3	-0.231	0.0748	0.306	0.471	0.801	0.314	0.591	0.985	0.384	FALSE	FALSE	FALSE	FALSE	FALSE	0
FHL1	Q13642	-0.268	-0.319	-0.0511	0.33	0.222	0.839	0.465	0.744	0.855	FALSE	FALSE	FALSE	FALSE	FALSE	0
TCOF1	Q13428	-0.294	0.357	0.65	0.643	0.549	0.284	0.751	0.897	0.354	FALSE	FALSE	FALSE	FALSE	FALSE	0
APOC3	P02656	-0.295	-0.0132	0.282	0.401	0.967	0.391	0.526	0.995	0.459	FALSE	FALSE	FALSE	FALSE	FALSE	0
LUC7L	Q9NQ29	-0.295	0.49	0.785	0.668	0.451	0.237	0.767	0.865	0.314	FALSE	FALSE	FALSE	FALSE	FALSE	0
PTGES2	Q9H7Z7	-0.296	-2.14	-1.84	0.391	3.89e-05	0.000134	0.52	0.00351	0.00116	FALSE	TRUE	TRUE	TRUE	FALSE	0
A2M	P01023	-0.296	-0.372	-0.0758	0.327	0.196	0.784	0.464	0.73	0.809	FALSE	FALSE	FALSE	FALSE	FALSE	0
IGHG1	P01857	-0.297	0.482	0.779	0.768	0.61	0.415	0.844	0.93	0.48	FALSE	FALSE	FALSE	FALSE	FALSE	0
ARG1	P05089	-0.308	0.745	1.05	0.548	0.139	0.0463	0.664	0.666	0.0918	FALSE	FALSE	FALSE	FALSE	FALSE	0
CC2D1B	Q5T0F9	-0.313	0.278	0.59	0.33	0.354	0.0653	0.465	0.844	0.116	FALSE	FALSE	FALSE	FALSE	FALSE	0
EPPK1	P58107	-0.355	0.479	0.834	0.688	0.564	0.323	0.784	0.902	0.392	FALSE	FALSE	FALSE	FALSE	FALSE	0
IGHG3	P01860	-0.368	0.989	1.36	0.702	0.368	0.227	0.796	0.855	0.303	FALSE	FALSE	FALSE	FALSE	FALSE	2
POF1B	Q8WVV4	-0.374	0.534	0.908	0.611	0.443	0.203	0.717	0.865	0.279	FALSE	FALSE	FALSE	FALSE	FALSE	0
ATP5F1B	P06576	-0.386	-0.214	0.172	0.33	0.557	0.637	0.465	0.9	0.679	FALSE	FALSE	FALSE	FALSE	FALSE	0
COPB1	P53618	-0.386	-0.0521	0.334	0.288	0.875	0.324	0.424	0.985	0.392	FALSE	FALSE	FALSE	FALSE	FALSE	0
GSTO1	P78417	-0.41	-2.22	-1.81	0.276	5.19e-05	0.000271	0.408	0.0041	0.00188	FALSE	TRUE	TRUE	TRUE	FALSE	0
NCL	P19338	-0.433	0.564	0.997	0.522	0.378	0.133	0.641	0.865	0.2	FALSE	FALSE	FALSE	FALSE	FALSE	0
DSP	P15924	-0.434	0.752	1.19	0.608	0.349	0.152	0.716	0.839	0.223	FALSE	FALSE	FALSE	FALSE	FALSE	0
KRT6A	P02538	-0.45	0.736	1.19	0.653	0.436	0.221	0.758	0.865	0.298	FALSE	FALSE	FALSE	FALSE	FALSE	0
SRSF3	P84103	-0.452	0.585	1.04	0.561	0.424	0.171	0.674	0.865	0.243	FALSE	FALSE	FALSE	FALSE	FALSE	0
SCP2	P22307	-0.466	-1.64	-1.18	0.239	0.0146	0.0547	0.375	0.219	0.105	FALSE	FALSE	FALSE	FALSE	FALSE	3
THRAP3	Q9Y2W1	-0.469	0.259	0.728	0.479	0.673	0.25	0.599	0.962	0.325	FALSE	FALSE	FALSE	FALSE	FALSE	0
RRBP1	Q9P2E9	-0.483	-0.202	0.281	0.192	0.546	0.404	0.32	0.894	0.471	FALSE	FALSE	FALSE	FALSE	FALSE	0
U2SURP	O15042	-0.483	0.156	0.639	0.44	0.787	0.282	0.558	0.985	0.353	FALSE	FALSE	FALSE	FALSE	FALSE	0
SRSF1	Q07955	-0.538	0.827	1.36	0.407	0.186	0.0407	0.532	0.711	0.083	FALSE	FALSE	FALSE	FALSE	FALSE	0
DSG1	Q02413	-0.539	0.895	1.43	0.477	0.219	0.0619	0.598	0.744	0.113	FALSE	FALSE	FALSE	FALSE	FALSE	0
KRT16	P08779	-0.551	1.16	1.71	0.634	0.294	0.133	0.742	0.811	0.2	FALSE	FALSE	FALSE	FALSE	FALSE	0
MCCC1	Q96RQ3	-0.558	-0.295	0.264	0.0475	0.232	0.282	0.134	0.747	0.353	FALSE	FALSE	FALSE	FALSE	FALSE	0
KRT78	Q8N1N4	-0.59	0.288	0.878	0.311	0.59	0.12	0.449	0.921	0.188	FALSE	FALSE	FALSE	FALSE	FALSE	0
MT2A	P02795	-0.596	-0.26	0.336	0.0962	0.412	0.295	0.202	0.865	0.364	FALSE	FALSE	FALSE	FALSE	FALSE	0
HACD3	Q9P035	-0.637	-1.13	-0.49	0.124	0.00974	0.197	0.243	0.154	0.273	FALSE	FALSE	FALSE	FALSE	FALSE	0
KLK11	Q9UBX7	-0.655	-0.286	0.369	0.0371	0.289	0.179	0.116	0.811	0.253	FALSE	FALSE	FALSE	FALSE	FALSE	0
UBXN1	Q04323	-0.687	-0.151	0.536	0.163	0.732	0.238	0.286	0.975	0.314	FALSE	FALSE	FALSE	FALSE	FALSE	0
KRT77	Q7Z794	-0.711	0.709	1.42	0.371	0.341	0.0729	0.501	0.836	0.127	FALSE	FALSE	FALSE	FALSE	FALSE	0
KRT10	P13645	-0.765	0.866	1.63	0.378	0.29	0.0616	0.506	0.811	0.113	FALSE	FALSE	FALSE	FALSE	FALSE	0
CALML5	Q9NZT1	-0.773	0.622	1.4	0.42	0.487	0.136	0.542	0.886	0.203	FALSE	FALSE	FALSE	FALSE	FALSE	0
KRT14	P02533	-0.787	1.16	1.95	0.445	0.237	0.061	0.562	0.757	0.112	FALSE	FALSE	FALSE	FALSE	FALSE	0
RPS26	P62854	-0.789	-0.244	0.545	0.0244	0.403	0.079	0.0911	0.865	0.136	FALSE	FALSE	FALSE	FALSE	FALSE	0
SRRM2	Q9UQ35	-0.793	-0.0314	0.762	0.162	0.95	0.152	0.284	0.995	0.223	FALSE	FALSE	FALSE	FALSE	FALSE	0
DCD	P81605	-0.828	-0.46	0.368	0.191	0.424	0.52	0.319	0.865	0.576	FALSE	FALSE	FALSE	FALSE	FALSE	0
KRT5	P13647	-0.829	1.17	2	0.436	0.249	0.0627	0.555	0.774	0.114	FALSE	FALSE	FALSE	FALSE	FALSE	0
JUP	P14923	-0.851	0.554	1.4	0.368	0.527	0.127	0.501	0.886	0.194	FALSE	FALSE	FALSE	FALSE	FALSE	0
PC	P11498	-0.867	-0.119	0.748	0.00504	0.612	0.00805	0.03	0.93	0.0251	FALSE	FALSE	FALSE	FALSE	FALSE	0
MT-CO2	P00403	-0.876	-3.23	-2.35	0.175	0.000177	0.00182	0.3	0.0112	0.0079	FALSE	TRUE	TRUE	TRUE	FALSE	0
KRT72	Q14CN4	-0.884	-0.51	0.375	0.0115	0.087	0.193	0.054	0.532	0.268	FALSE	FALSE	FALSE	FALSE	FALSE	0
H1-1	Q02539	-0.887	-0.927	-0.0406	0.0848	0.0581	0.927	0.189	0.454	0.938	FALSE	FALSE	FALSE	FALSE	FALSE	0
ARGLU1	Q9NWB6	-0.894	-0.0765	0.817	0.202	0.903	0.212	0.329	0.985	0.288	FALSE	FALSE	FALSE	FALSE	FALSE	0
SERPINB12	Q96P63	-0.904	0.685	1.59	0.282	0.378	0.058	0.416	0.865	0.108	FALSE	FALSE	FALSE	FALSE	FALSE	0
H1-0	P07305	-0.933	-1.06	-0.129	0.142	0.0812	0.818	0.262	0.519	0.838	FALSE	FALSE	FALSE	FALSE	FALSE	0
PCCA	P05165	-0.97	-0.15	0.821	0.00261	0.529	0.00489	0.0203	0.886	0.0164	FALSE	FALSE	FALSE	FALSE	FALSE	0
KRT2	P35908	-0.984	-0.0953	0.888	0.103	0.856	0.114	0.211	0.985	0.178	FALSE	FALSE	FALSE	FALSE	FALSE	0
PTMA	P06454	-0.989	0.498	1.49	0.226	0.504	0.0649	0.36	0.886	0.116	FALSE	FALSE	FALSE	FALSE	FALSE	0
PRSS1	P07477	-0.995	-0.235	0.761	0.0296	0.538	0.0652	0.102	0.888	0.116	FALSE	FALSE	FALSE	FALSE	FALSE	0
SUB1	P53999	-1.22	0.0049	1.23	0.199	0.995	0.171	0.327	0.998	0.243	FALSE	FALSE	FALSE	FALSE	FALSE	0
KRT1	P04264	-1.24	0.428	1.67	0.145	0.573	0.0463	0.264	0.904	0.0918	FALSE	FALSE	FALSE	FALSE	FALSE	0
H1-2	P16403	-1.33	-1.16	0.177	0.0445	0.0592	0.751	0.127	0.454	0.781	FALSE	FALSE	FALSE	FALSE	FALSE	0
HMGA1	P17096	-1.43	-0.0867	1.35	0.0639	0.896	0.063	0.158	0.985	0.114	FALSE	FALSE	FALSE	FALSE	FALSE	0
H1-4	P10412	-1.49	-0.943	0.543	0.0469	0.155	0.398	0.134	0.689	0.465	FALSE	FALSE	FALSE	FALSE	FALSE	0
HMGN2	P05204	-1.58	-1.29	0.289	0.0235	0.042	0.615	0.0886	0.402	0.659	FALSE	FALSE	FALSE	FALSE	FALSE	0
IMUP	Q9GZP8	-1.67	0.0417	1.71	0.081	0.96	0.0593	0.183	0.995	0.11	FALSE	FALSE	FALSE	FALSE	FALSE	0
